# Quantitative and population genomics suggest a broad role of staygreen loci in the drought adaptation of sorghum

**DOI:** 10.1101/2021.06.09.447769

**Authors:** Jacques M. Faye, Eyanawa A. Akata, Bassirou Sine, Cyril Diatta, Ndiaga Cisse, Daniel Fonceka, Geoffrey P. Morris

**Author notes:** Author for correspondence: Geoffrey P. Morris.

## Abstract

- Drought is a major constraint on plant productivity globally. Sorghum (*Sorghum bicolor*) landraces have evolved in drought-prone regions, but the genetics of their adaptation is not yet understood. Loci underlying stay-green post-flowering drought tolerance (*Stg*), have been identified in a temperate breeding line, but their role in drought adaptation of tropical sorghum is to be elucidated.
- We phenotyped 590 diverse sorghum accessions from West Africa under field-based managed drought stress, pre-flowering (WS1) and post-flowering (WS2) over several years and conducted genome-wide association studies (GWAS).
- Broad-sense heritability for grain and biomass yield components was high (33-92%) across environments. There was a significant correlation between stress tolerance index (STI) for grain weight across WS1 and WS2. GWAS revealed that *SbZfl1* and *SbCN12*, orthologs of maize flowering genes, likely underlie flowering time variation under these conditions. GWAS further identified associations (n = 134) for STI and drought effects on yield components, including 16 putative pleiotropic associations. Thirty of the associations colocalized with *Stg1–4* loci and had large effects. Seven lead associations, including some within *Stg1*, overlapped with positive selection outliers.
- Our findings reveal natural genetic variation for drought tolerance-related traits, and suggest a broad role of *Stg* loci in drought adaptation of sorghum.

## Supporting files for "Quantitative and population genomics suggest a broad role of staygreen loci in the drought adaptation of sorghum"

### Sheet: File S1
File S1: The top significant associations with days to flowering across off-season environments based on BLUPs colocalizing with photoperiodic flowering candidate genes. The GLM +Q was used. The top two associations on chromosome 10 are included.
SNP_QTL	Chromosome	Position	P-value	MAF	Rsquare	FDR_Adjusted_P-values	Effect	Candidate_gene
S6_55280640	6	55280640	8.13427e-12	0.496226	0.297239	3.84623e-07	2.81647	Zfl1
S10_1402513	10	1402513	9.93089e-12	0.148113	0.296606	3.84623e-07	5.60337	–
S3_62811196	3	62811196	7.4311e-10	0.0632075	0.283063	2.36904e-06	-3.80071	SbCN12
S2_67812515	2	67812515	3.6629e-07	0.131132	0.264113	0.000155951	-3.24658	Ma2
S10_49905234	10	49905234	1.26681e-09	0.34434	0.281408	3.18427e-06	-3.10569	–
S2_1037861	2	1037861	2.42381e-08	0.261321	0.272334	2.51438e-05	2.31054	HD6

### Sheet: File S2
File S2: The top significant associations with drought response variables in pre- (WS1) and post-flowering (WS2) drought environments.
SNP QTL	Chromosome	Position	Reference allele	Alternative allele	MAF_whole_WASAP	P_value	MAF_GWAS_sample	GWAS_sample_size	Rsquare	FDR_Adjusted_P.values	Effect	Trait_environment	Model
S1_10905128	1	10905128	A	G	0.1262	2.43e-05	0.158257	436	0.0644964	0.793972	-12.288	RDBM_WS2_2017	MLM
S1_1384661	1	1384661	T	C	0.3791	2.78e-07	0.311751	417	0.224825	0.00122292	0.202528	STI_WS2_2016	GLM+Q
S1_14852747	1	14852747	G	T	0.0469	2.93e-07	0.0439024	205	0.148608	0.00765263	21.8457	RPH_WS1_2015	MLM
S1_14852747	1	14852747	G	T	0.0469	3.67e-07	0.0439024	205	0.172557	0.00959933	22.064	RPH_WS1_2015	GLM+Q
S1_15897162	1	15897162	G	T	0.02048	1.88e-08	0.0238636	440	0.108653	0.000426568	-84.1117	RPW_WS2_2017	MLM
S1_15897162	1	15897162	G	T	0.02048	8.73e-07	0.0238636	440	0.112444	0.00633827	-66.2017	RPW_WS2_2017	GLM+Q
S1_2108255	1	2108255	G	A	0.07596	6.04e-07	0.0505618	178	0.15112	0.00359098	0.621886	STI_WS1_2015	MLM
S1_2108269	1	2108269	C	T	0.07596	5.29e-07	0.0505618	178	0.176601	0.00256203	-0.611859	STI_WS1_2015	GLM+Q
S1_21410845	1	21410845	A	G	0.02048	7.83e-12	0.0243363	452	0.168406	3.3e-08	-0.990696	STI_WS2_2017	MLM
S1_2366946	1	2366946	C	A	0.03236	1.48e-09	0.0129032	465	0.105407	1.38e-05	-59.8261	RPW_WS1_2017	GLM+Q
S1_25902450	1	25902450	G	A	0.07067	7.08e-08	0.0660147	409	0.191469	0.000420787	0.387704	STI_WS1_2016	GLM+Q
S1_26092854	1	26092854	C	A	0.03765	9.69e-06	0.0382514	183	0.108904	0.26662	-38.7466	RDBM_WS1_2015	MLM
S1_27152261	1	27152261	C	T	0.03897	7.97e-08	0.0452323	409	0.190937	0.000452798	-0.478616	STI_WS1_2016	GLM+Q
S1_2878530	1	2878530	A	T	0.02642	7.56e-09	0.0221239	452	0.137565	8.83e-06	-0.737808	STI_WS2_2017	MLM
S1_2878530	1	2878530	A	T	0.02642	2.54e-11	0.0221239	452	0.142997	2.91e-08	-0.790901	STI_WS2_2017	GLM+Q
S1_31327424	1	31327424	C	T	0.02048	6.41e-07	0.0155875	417	0.221355	0.00178259	-0.699841	STI_WS2_2016	GLM+Q
S1_37600526	1	37600526	G	C	0.0218	7.72e-07	0.0193182	440	0.0915852	0.00296724	-50.9999	RPW_WS2_2017	MLM
S1_37600526	1	37600526	G	C	0.0218	4.41e-07	0.0193182	440	0.115469	0.00565015	-51.886	RPW_WS2_2017	GLM+Q
S1_48490479	1	48490479	C	A	0.09577	7.05e-07	0.0947242	417	0.226035	0.00418908	-0.358394	STI_WS2_2016	MLM
S1_49249259	1	49249259	C	A	0.02048	7.28e-08	0.0227273	440	0.123525	0.00305947	-46.6901	RPW_WS2_2017	GLM+Q
S1_49249259	1	49249259	C	A	0.02048	5.29e-07	0.0227273	440	0.0933049	0.00258568	-43.5555	RPW_WS2_2017	MLM
S1_5038640	1	5038640	G	A	0.02576	1.2e-10	0.0301075	465	0.14424	1.62e-06	121.488	RPW_WS1_2017	MLM
S1_5063656	1	5063656	G	T	0.0251	3.49e-10	0.0301075	465	0.139552	1.9e-06	-112.959	RPW_WS1_2017	MLM
S1_51543449	1	51543449	T	C	0.05482	2.71e-05	0.0502392	418	0.076777	0.626663	-7.28313	RTGrW_WS2_2016	MLM
S1_52589752	1	52589752	A	G	0.02576	1.28e-07	0.0239808	417	0.228075	0.000758952	-0.544476	STI_WS2_2016	GLM+Q
S1_55661645	1	55661645	A	C	0.03236	2.19e-09	0.0167866	417	0.250255	0.00014313	-0.789303	STI_WS2_2016	MLM
S1_55661645	1	55661645	A	C	0.03236	2.96e-09	0.0167866	417	0.244038	6.46e-05	-0.779733	STI_WS2_2016	GLM+Q
S1_5684264	1	5684264	T	C	0.02048	1.07e-15	0.0165929	452	0.191095	6.07e-12	1.09167	STI_WS2_2017	GLM+Q
S1_57537441	1	57537441	A	C	0.0218	1.02e-13	0.0110619	452	0.169024	2.78e-10	-1.24165	STI_WS2_2017	GLM+Q
S1_57537441	1	57537441	A	C	0.0218	1.13e-11	0.0110619	452	0.166718	4.36e-08	-1.19654	STI_WS2_2017	MLM
S1_60923198	1	60923198	G	T	0.02378	7.92e-07	0.0232274	409	0.180643	0.00207068	-0.586446	STI_WS1_2016	GLM+Q
S1_61213857	1	61213857	T	C	0.0819	5.97e-09	0.0671463	417	0.24104	0.000111475	0.483541	STI_WS2_2016	GLM+Q
S1_61213857	1	61213857	T	C	0.0819	5.1e-07	0.0671463	417	0.227365	0.00351093	0.503296	STI_WS2_2016	MLM
S1_62211361	1	62211361	C	T	0.02774	5.55e-08	0.0243902	205	0.192913	0.00181465	31.8564	RPH_WS1_2015	GLM+Q
S1_62211361	1	62211361	C	T	0.02774	8.19e-08	0.0243902	205	0.162755	0.00267742	32.2077	RPH_WS1_2015	MLM
S1_63543219	1	63543219	C	A	0.06143	2.48e-05	0.0595238	420	0.0438641	0.97303	10.8446	RTGrW_WS2_2017	MLM
S1_64635419	1	64635419	T	G	0.03831	6.39e-09	0.0247312	465	0.0988481	3.77e-05	-42.0411	RPW_WS1_2017	GLM+Q
S1_65020073	1	65020073	T	C	0.02444	6.76e-07	0.0136364	440	0.113574	0.00565015	-69.7451	RPW_WS2_2017	GLM+Q
S1_66260272	1	66260272	G	T	0.0469	6.89e-07	0.0292683	205	0.165878	0.0150094	33.5456	RPH_WS1_2015	GLM+Q
S1_66348203	1	66348203	A	G	0.0218	8.75e-14	0.0154867	452	0.169767	2.49e-10	-1.02834	STI_WS2_2017	GLM+Q
S1_68065590	1	68065590	G	C	0.0218	7.33e-07	0.0227273	440	0.0918224	0.00290143	76.7809	RPW_WS2_2017	MLM
S1_71785635	1	71785635	T	A	0.02048	1.58e-05	0.0202991	468	0.0585084	0.999999	-21.1491	RGrN_WS1_2017	MLM
S1_73037148	1	73037148	T	G	0.03633	1.18e-08	0.0240586	478	0.124032	0.00019349	0.292075	STI_WS1_2017	GLM+Q
S1_73990841	1	73990841	A	G	0.02444	2.07e-12	0.0121681	452	0.174503	1.08e-08	-1.24554	STI_WS2_2017	MLM
S1_73990841	1	73990841	A	G	0.02444	2.44e-15	0.0121681	452	0.187056	1.28e-11	-1.24012	STI_WS2_2017	GLM+Q
S1_74186408	1	74186408	A	C	0.0251	1.7e-07	0.0261364	440	0.0984921	0.00130431	-106.468	RPW_WS2_2017	MLM
S1_74186408	1	74186408	A	C	0.0251	3.31e-11	0.0301075	465	0.149951	1.08e-06	-116.169	RPW_WS1_2017	MLM
S1_76826733	1	76826733	G	A	0.03963	4.78e-07	0.00842697	178	0.177908	0.00256203	1.3591	STI_WS1_2015	GLM+Q
S1_77338726	1	77338726	C	G	0.0251	5.87e-11	0.0290323	465	0.147407	1.13e-06	-120.357	RPW_WS1_2017	MLM
S1_78556945	1	78556945	C	A	0.02246	5.7e-07	0.0281174	409	0.183798	0.0037231	0.642705	STI_WS1_2016	MLM
S1_78556945	1	78556945	C	A	0.02246	1.35e-07	0.0281174	409	0.188544	0.000610428	0.681035	STI_WS1_2016	GLM+Q
S1_79156362	1	79156362	T	C	0.02708	1.23e-08	0.0107527	465	0.0959398	4.3e-05	-61.1409	RPW_WS1_2017	GLM+Q
S1_80744309	1	80744309	G	A	0.03236	7.7e-14	0.0287611	452	0.189781	6.29e-10	1.35274	STI_WS2_2017	MLM
S1_8975601	1	8975601	C	G	0.03104	5.21e-09	0.0236559	465	0.0997649	3.77e-05	41.876	RPW_WS1_2017	GLM+Q
S10_10886174	10	10886174	T	C	0.02378	3.28e-11	0.027957	465	0.149993	1.08e-06	136.94	RPW_WS1_2017	MLM
S10_10886182	10	10886182	C	T	0.02444	1.5e-08	0.0290323	465	0.0950576	4.78e-05	-75.4212	RPW_WS1_2017	GLM+Q
S10_11829325	10	11829325	G	T	0.02972	5.97e-06	0.0273224	183	0.114857	0.26662	50.3703	RDBM_WS1_2015	MLM
S10_1402513	10	1402513	T	C	0.1394	4.7e-08	0.106357	409	0.193322	0.000323569	0.594847	STI_WS1_2016	GLM+Q
S10_1402513	10	1402513	T	C	0.1394	7.25e-07	0.106357	409	0.182726	0.00430824	0.599157	STI_WS1_2016	MLM
S10_1402513	10	1402513	T	C	0.1394	3.22e-11	0.106715	417	0.26371	4.21e-06	0.655703	STI_WS2_2016	GLM+Q
S10_1402513	10	1402513	T	C	0.1394	1.41e-09	0.106715	417	0.25213	0.00014313	0.684512	STI_WS2_2016	MLM
S10_16692011	10	16692011	C	T	0.03699	1.16e-07	0.0317848	409	0.190934	0.00150991	-0.826418	STI_WS1_2016	MLM
S10_1707762	10	1707762	A	C	0.02708	1.17e-09	0.0207824	409	0.210263	7.66e-05	-0.748668	STI_WS1_2016	GLM+Q
S10_20544130	10	20544130	C	T	0.02576	8.78e-07	0.0170455	440	0.0910015	0.00318757	58.3149	RPW_WS2_2017	MLM
S10_20544140	10	20544140	G	C	0.02576	1.17e-07	0.0170455	440	0.121395	0.00305947	-59.6133	RPW_WS2_2017	GLM+Q
S10_25099486	10	25099486	A	G	0.03303	7.38e-06	0.0263761	436	0.0699016	0.482238	-22.9521	RDBM_WS2_2017	MLM
S10_3012409	10	3012409	C	G	0.02114	3.18e-09	0.0258065	465	0.12992	4.98e-06	-110.243	RPW_WS1_2017	MLM
S10_45641281	10	45641281	A	G	0.0469	1.44e-05	0.0245902	183	0.149592	0.629164	64.1052	RPW_WS1_2015	MLM
S10_45841303	10	45841303	T	G	0.02972	8.47e-09	0.0311828	465	0.125681	8.78e-06	90.7463	RPW_WS1_2017	MLM
S10_46164722	10	46164722	A	G	0.06737	5.68e-05	0.0747863	468	0.0531459	0.999999	10.3271	RGrN_WS1_2017	MLM
S10_4692677	10	4692677	C	A	0.02246	1.51e-09	0.0140449	178	0.254319	6.56e-05	1.41862	STI_WS1_2015	GLM+Q
S10_4692677	10	4692677	C	A	0.02246	9.19e-10	0.0140449	178	0.239832	4e-05	1.43959	STI_WS1_2015	MLM
S10_4711152	10	4711152	T	C	0.03765	5.53e-06	0.0273224	183	0.160748	0.629164	-67.1908	RPW_WS1_2015	MLM
S10_4711152	10	4711152	T	C	0.03765	8.94e-06	0.0254237	177	0.145319	0.584422	-68.9613	RGrN_WS1_2015	MLM
S10_48338448	10	48338448	A	T	0.03633	5.02e-12	0.016129	465	0.131333	1.64e-07	61.1358	RPW_WS1_2017	GLM+Q
S10_52140245	10	52140245	T	A	0.1413	8.48e-07	0.107914	417	0.220196	0.00212822	0.397807	STI_WS2_2016	GLM+Q
S10_53323886	10	53323886	G	A	0.0218	9.38e-11	0.0143805	452	0.15713	2.4e-07	1.07054	STI_WS2_2017	MLM
S10_55196861	10	55196861	T	C	0.02114	5.94e-07	0.00487805	205	0.140848	0.0110843	-61.3413	RPH_WS1_2015	MLM
S10_57189298	10	57189298	G	T	0.03038	6.94e-07	0.0342298	409	0.181233	0.00195894	-0.486115	STI_WS1_2016	GLM+Q
S10_58082552	10	58082552	T	C	0.02378	2.16e-09	0.0258065	465	0.131582	3.99e-06	111.006	RPW_WS1_2017	MLM
S10_59068084	10	59068084	G	C	0.02378	6.18e-10	0.0258065	465	0.137044	2.24e-06	123.287	RPW_WS1_2017	MLM
S10_60447474	10	60447474	C	A	0.02048	5.11e-05	0.010929	183	0.135172	0.720593	-112.76	RPW_WS1_2015	MLM
S10_60481032	10	60481032	G	A	0.02378	7.06e-09	0.0236559	465	0.0984094	3.77e-05	-44.4435	RPW_WS1_2017	GLM+Q
S10_6619068	10	6619068	G	A	0.0251	4.98e-13	0.0210177	452	0.161476	1.02e-09	0.904827	STI_WS2_2017	GLM+Q
S10_6619068	10	6619068	G	A	0.0251	3.58e-08	0.0209205	478	0.119443	0.000311537	0.31331	STI_WS1_2017	GLM+Q
S10_6619068	10	6619068	G	A	0.0251	7.74e-07	0.0209205	478	0.0975105	0.0067403	0.312419	STI_WS1_2017	MLM
S10_7454437	10	7454437	A	G	0.02246	3.43e-10	0.0232301	452	0.151306	7.22e-07	-0.740045	STI_WS2_2017	MLM
S10_8240218	10	8240218	G	T	0.02312	8.24e-12	0.0188053	452	0.168174	3.36e-08	-1.03524	STI_WS2_2017	MLM
S10_8246516	10	8246516	A	G	0.0218	5.55e-12	0.0165929	452	0.150103	7.97e-09	-0.978617	STI_WS2_2017	GLM+Q
S10_8592783	10	8592783	C	G	0.02774	6.73e-07	0.0271967	478	0.0980841	0.00627989	-0.262367	STI_WS1_2017	MLM
S10_8592783	10	8592783	C	G	0.02774	2.3e-08	0.0271967	478	0.121268	0.000279485	-0.282239	STI_WS1_2017	GLM+Q
S10_8716926	10	8716926	A	C	0.02312	7.84e-07	0.0104603	478	0.10678	0.00221654	-0.362015	STI_WS1_2017	GLM+Q
S10_8716926	10	8716926	A	C	0.02312	1.08e-16	0.0110619	452	0.20238	8.22e-13	-1.33939	STI_WS2_2017	GLM+Q
S10_8716926	10	8716926	A	C	0.02312	3.08e-15	0.0110619	452	0.20497	3.35e-11	-1.47462	STI_WS2_2017	MLM
S10_900886	10	900886	C	G	0.02048	3.74e-13	0.0199115	452	0.162835	8.43e-10	-0.905487	STI_WS2_2017	GLM+Q
S2_12449621	2	12449621	T	A	0.03435	3.38e-05	0.0254237	177	0.129175	0.642824	-61.3955	RGrN_WS1_2015	MLM
S2_1751971	2	1751971	T	G	0.03963	7.85e-07	0.0366748	409	0.180683	0.00207068	0.499262	STI_WS1_2016	GLM+Q
S2_18195896	2	18195896	G	C	0.0218	7.81e-09	0.0230126	478	0.125769	0.000170103	0.321846	STI_WS1_2017	GLM+Q
S2_18195896	2	18195896	G	C	0.0218	2.13e-07	0.0230126	478	0.102831	0.00463153	0.308307	STI_WS1_2017	MLM
S2_18195896	2	18195896	G	C	0.0218	4.54e-12	0.0243363	452	0.170901	2.05e-08	0.942721	STI_WS2_2017	MLM
S2_18195896	2	18195896	G	C	0.0218	1.08e-17	0.0243363	452	0.213842	1.28e-13	1.0726	STI_WS2_2017	GLM+Q
S2_19730628	2	19730628	A	G	0.02972	1.79e-11	0.0193548	465	0.125475	2.92e-07	56.0927	RPW_WS1_2017	GLM+Q
S2_19730628	2	19730628	A	G	0.02972	1.72e-09	0.0193548	465	0.132586	3.74e-06	53.6628	RPW_WS1_2017	MLM
S2_19798252	2	19798252	C	T	0.0284	2.03e-07	0.0345188	478	0.112298	0.000946334	-0.289608	STI_WS1_2017	GLM+Q
S2_20558788	2	20558788	G	A	0.03236	1.83e-18	0.034292	452	0.240925	1.2e-13	1.50126	STI_WS2_2017	MLM
S2_20558788	2	20558788	G	A	0.03236	4.04e-07	0.0387029	478	0.100184	0.00527638	0.335813	STI_WS1_2017	MLM
S2_20558788	2	20558788	G	A	0.03236	8.16e-07	0.0387029	478	0.106619	0.00221654	0.292843	STI_WS1_2017	GLM+Q
S2_20558788	2	20558788	G	A	0.03236	9.12e-19	0.034292	452	0.226275	2.98e-14	1.25452	STI_WS2_2017	GLM+Q
S2_28214268	2	28214268	C	G	0.05878	2.45e-05	0.0677966	177	0.133056	0.642824	39.7535	RGrN_WS1_2015	MLM
S2_29401934	2	29401934	C	T	0.02444	3.14e-07	0.00561798	178	0.18328	0.00227964	-2.21409	STI_WS1_2015	GLM+Q
S2_29401934	2	29401934	C	T	0.02444	8.17e-08	0.00561798	178	0.177671	0.00152576	-2.37138	STI_WS1_2015	MLM
S2_3816279	2	3816279	C	T	0.0251	4.12e-10	0.0244499	409	0.215129	5.39e-05	-0.739914	STI_WS1_2016	GLM+Q
S2_3816279	2	3816279	C	T	0.0251	7.03e-08	0.0244499	409	0.193174	0.00150991	-0.673627	STI_WS1_2016	MLM
S2_551856	2	551856	G	T	0.03038	1.93e-07	0.0196629	178	0.166148	0.00214822	-0.967793	STI_WS1_2015	MLM
S2_551856	2	551856	G	T	0.03038	2.89e-07	0.0196629	178	0.184355	0.00227964	-0.953549	STI_WS1_2015	GLM+Q
S2_55385943	2	55385943	A	G	0.05284	4.51e-07	0.00842697	178	0.17863	0.00256203	-1.38016	STI_WS1_2015	GLM+Q
S2_56682379	2	56682379	A	C	0.02246	9.03e-07	0.0207824	409	0.181752	0.0049198	-0.608113	STI_WS1_2016	MLM
S2_56682379	2	56682379	A	C	0.02246	2.16e-07	0.0207824	409	0.18645	0.000829743	-0.6424	STI_WS1_2016	GLM+Q
S2_59129283	2	59129283	G	A	0.0284	1.93e-08	0.0165929	452	0.112705	7.99e-06	0.747608	STI_WS2_2017	GLM+Q
S2_59129283	2	59129283	G	A	0.0284	8.38e-10	0.0165929	452	0.147312	1.54e-06	0.87787	STI_WS2_2017	MLM
S2_59237127	2	59237127	C	T	0.03435	1.36e-06	0.0342298	409	0.17993	0.00614633	-0.542553	STI_WS1_2016	MLM
S2_59237127	2	59237127	C	T	0.03435	1.86e-07	0.0342298	409	0.187117	0.000759751	-0.566154	STI_WS1_2016	GLM+Q
S2_60191986	2	60191986	G	A	0.02048	2.76e-07	0.011236	178	0.16145	0.00257372	1.26272	STI_WS1_2015	MLM
S2_60191986	2	60191986	G	A	0.02048	4.07e-07	0.011236	178	0.179941	0.00256203	1.25505	STI_WS1_2015	GLM+Q
S2_60849014	2	60849014	C	T	0.02246	2.15e-08	0.0268817	465	0.121674	1.62e-05	-95.6993	RPW_WS1_2017	MLM
S2_6100117	2	6100117	G	C	0.03897	1.63e-07	0.0247312	465	0.0845478	0.000180964	-36.9325	RPW_WS1_2017	GLM+Q
S2_62095163	2	62095163	T	C	0.02048	1.7e-18	0.0110619	452	0.223136	4.44e-14	1.50192	STI_WS2_2017	GLM+Q
S2_62095163	2	62095163	T	C	0.02048	7.86e-13	0.0110619	452	0.178976	5.41e-09	1.3808	STI_WS2_2017	MLM
S2_62973945	2	62973945	G	C	0.02378	5.78e-16	0.0154867	452	0.194106	3.6e-12	1.16387	STI_WS2_2017	GLM+Q
S2_62973945	2	62973945	G	C	0.02378	5.59e-09	0.0154867	452	0.138895	6.77e-06	1.04184	STI_WS2_2017	MLM
S2_63381610	2	63381610	T	C	0.02246	1.83e-10	0.0143805	452	0.154131	4.19e-07	1.17179	STI_WS2_2017	MLM
S2_63381610	2	63381610	T	C	0.02246	7.91e-17	0.0143805	452	0.203917	6.89e-13	1.22751	STI_WS2_2017	GLM+Q
S2_63881780	2	63881780	A	T	0.02246	1.9e-13	0.0154867	452	0.166068	4.51e-10	-1.05836	STI_WS2_2017	GLM+Q
S2_63881780	2	63881780	A	T	0.02246	3.35e-07	0.0154867	452	0.121078	0.000213416	-0.887736	STI_WS2_2017	MLM
S2_65658140	2	65658140	T	C	0.02246	9.24e-07	0.0176991	452	0.116728	0.000459389	0.803781	STI_WS2_2017	MLM
S2_65658140	2	65658140	T	C	0.02246	6.25e-13	0.0176991	452	0.160397	1.18e-09	0.969005	STI_WS2_2017	GLM+Q
S2_69575903	2	69575903	T	G	0.1684	3.94e-05	0.0628415	183	0.138115	0.720593	-38.0378	RPW_WS1_2015	MLM
S2_70503173	2	70503173	A	G	0.03963	3.93e-08	0.0311751	417	0.238025	0.000790039	-0.596004	STI_WS2_2016	MLM
S2_70503173	2	70503173	A	G	0.03963	9.24e-08	0.0311751	417	0.229435	0.000670642	-0.582077	STI_WS2_2016	GLM+Q
S2_71386056	2	71386056	C	G	0.02114	6.58e-05	0.0359712	417	0.0561125	0.999437	12.6725	RDBM_WS2_2016	MLM
S2_71708436	2	71708436	C	A	0.02114	3.49e-07	0.0215827	417	0.223881	0.00126641	0.644682	STI_WS2_2016	GLM+Q
S2_71708436	2	71708436	C	A	0.02114	1.51e-07	0.0215827	417	0.232401	0.00176417	0.657865	STI_WS2_2016	MLM
S2_71740399	2	71740399	C	T	0.03038	1.04e-09	0.0301075	465	0.134762	3.29e-06	-108.132	RPW_WS1_2017	MLM
S2_71750174	2	71750174	G	A	0.02378	3.54e-08	0.0227273	440	0.105714	0.000426568	88.1278	RPW_WS2_2017	MLM
S2_71812907	2	71812907	C	A	0.02708	4.96e-08	0.0311828	465	0.089779	9.05e-05	65.1633	RPW_WS1_2017	GLM+Q
S2_72447067	2	72447067	T	G	0.0317	1.89e-11	0.0254425	452	0.144364	2.21e-08	0.78072	STI_WS2_2017	GLM+Q
S2_72447067	2	72447067	T	G	0.0317	1.02e-10	0.0254425	452	0.15673	2.53e-07	0.762353	STI_WS2_2017	MLM
S2_72590554	2	72590554	C	T	0.06077	3.12e-07	0.0537897	409	0.184796	0.00113331	-0.418144	STI_WS1_2016	GLM+Q
S2_73187828	2	73187828	T	C	0.02312	1.24e-09	0.0268817	465	0.133998	3.74e-06	116.311	RPW_WS1_2017	MLM
S2_74905767	2	74905767	A	G	0.02972	1.42e-06	0.0112994	177	0.1682	0.185669	-144.946	RGrN_WS1_2015	MLM
S2_76155503	2	76155503	T	C	0.03765	1.12e-12	0.0320796	452	0.157631	1.93e-09	0.74567	STI_WS2_2017	GLM+Q
S2_76213690	2	76213690	C	T	0.04227	3.35e-07	0.0376569	478	0.100959	0.00527638	-0.241986	STI_WS1_2017	MLM
S2_76213690	2	76213690	C	T	0.04227	1.06e-13	0.0365044	452	0.168828	2.84e-10	-0.734099	STI_WS2_2017	GLM+Q
S2_76213690	2	76213690	C	T	0.04227	3.51e-08	0.0365044	452	0.130844	3.47e-05	-0.60028	STI_WS2_2017	MLM
S2_76213690	2	76213690	C	T	0.04227	7.77e-09	0.0376569	478	0.125787	0.000170103	-0.25317	STI_WS1_2017	GLM+Q
S2_8400894	2	8400894	T	C	0.02312	6.11e-09	0.0139785	465	0.099049	3.77e-05	-56.4428	RPW_WS1_2017	GLM+Q
S2_8493707	2	8493707	T	G	0.04293	5.59e-07	0.0317848	409	0.182197	0.00165953	0.570836	STI_WS1_2016	GLM+Q
S2_9346050	2	9346050	G	A	0.03038	1.08e-10	0.0129032	465	0.117236	1.41e-06	-75.1465	RPW_WS1_2017	GLM+Q
S3_1016613	3	1016613	A	C	0.02246	1.99e-15	0.0176991	452	0.188054	1.08e-11	-1.06698	STI_WS2_2017	GLM+Q
S3_1016613	3	1016613	A	C	0.02246	4.01e-09	0.0176991	452	0.140368	5.24e-06	-1.0081	STI_WS2_2017	MLM
S3_11891205	3	11891205	G	C	0.03435	3.68e-07	0.0167364	478	0.109863	0.00137333	0.309687	STI_WS1_2017	GLM+Q
S3_12556357	3	12556357	G	A	0.03699	6.04e-08	0.0244499	409	0.192187	0.000376093	0.760881	STI_WS1_2016	GLM+Q
S3_12556357	3	12556357	G	A	0.03699	8.62e-07	0.0244499	409	0.181958	0.00490078	0.69971	STI_WS1_2016	MLM
S3_13763609	3	13763609	A	G	0.02312	2.49e-07	0.0238636	440	0.0967317	0.00162878	-110.136	RPW_WS2_2017	MLM
S3_13763609	3	13763609	A	G	0.02312	1.95e-11	0.0258065	465	0.152307	1.08e-06	-145.221	RPW_WS1_2017	MLM
S3_1776920	3	1776920	C	G	0.03236	4.94e-07	0.0140449	178	0.177478	0.00256203	-1.15021	STI_WS1_2015	GLM+Q
S3_1776920	3	1776920	C	G	0.03236	4.99e-07	0.0140449	178	0.153629	0.00359098	-1.1508	STI_WS1_2015	MLM
S3_18686662	3	18686662	A	G	0.02378	6.48e-06	0.0216346	416	0.0415336	0.094113	37.7862	RPW_WS2_2016	MLM
S3_20479136	3	20479136	A	G	0.2067	5.41e-08	0.172662	417	0.236687	0.000884431	-0.332637	STI_WS2_2016	MLM
S3_20479136	3	20479136	A	G	0.2067	1.39e-09	0.172662	417	0.247289	6.07e-05	-0.348468	STI_WS2_2016	GLM+Q
S3_2114086	3	2114086	G	T	0.1651	6.08e-07	0.140167	478	0.107813	0.00203904	-0.130642	STI_WS1_2017	GLM+Q
S3_237993	3	237993	T	C	0.02246	4.52e-07	0.0256724	409	0.183139	0.00140761	0.58729	STI_WS1_2016	GLM+Q
S3_34820679	3	34820679	G	T	0.03435	2.4e-07	0.0252809	178	0.186736	0.00227964	-0.920427	STI_WS1_2015	GLM+Q
S3_34820679	3	34820679	G	T	0.03435	7.96e-07	0.0252809	178	0.147522	0.00416211	-0.884981	STI_WS1_2015	MLM
S3_34908205	3	34908205	T	A	0.02708	4.6e-06	0.0214286	420	0.0520267	0.601341	-18.4596	RTGrW_WS2_2017	MLM
S3_414033	3	414033	C	G	0.04161	3.82e-07	0.0427873	409	0.18389	0.0012186	-0.472644	STI_WS1_2016	GLM+Q
S3_47346567	3	47346567	A	T	0.0251	9.28e-09	0.0182796	465	0.0971913	4.18e-05	47.17	RPW_WS1_2017	GLM+Q
S3_47886065	3	47886065	C	T	0.03038	7.79e-09	0.0251046	478	0.125776	0.000170103	-0.297892	STI_WS1_2017	GLM+Q
S3_47886065	3	47886065	C	T	0.03038	9.36e-08	0.0251046	478	0.106234	0.00305867	-0.287639	STI_WS1_2017	MLM
S3_506409	3	506409	G	T	0.0251	1.98e-09	0.0247312	465	0.131968	3.75e-06	-122.745	RPW_WS1_2017	MLM
S3_52250300	3	52250300	A	T	0.0251	5.08e-13	0.0188053	452	0.161379	1.02e-09	-0.936994	STI_WS2_2017	GLM+Q
S3_52266189	3	52266189	A	T	0.0218	5.94e-07	0.00487805	205	0.140848	0.0110843	61.3413	RPH_WS1_2015	MLM
S3_56094063	3	56094063	T	C	0.02246	9.9e-13	0.0132743	452	0.177909	6.16e-09	1.29284	STI_WS2_2017	MLM
S3_56094063	3	56094063	T	C	0.02246	6.45e-19	0.0132743	452	0.228032	2.98e-14	1.34163	STI_WS2_2017	GLM+Q
S3_56094063	3	56094063	T	C	0.02246	2.95e-08	0.0125523	478	0.120244	0.000279485	0.379467	STI_WS1_2017	GLM+Q
S3_56094063	3	56094063	T	C	0.02246	2.01e-06	0.0125523	478	0.0936014	0.00997556	0.367407	STI_WS1_2017	MLM
S3_56515341	3	56515341	A	G	0.04359	9.23e-07	0.0395299	468	0.0706837	0.120656	17.1379	RGrN_WS1_2017	GLM+Q
S3_56515341	3	56515341	A	G	0.04359	9.23e-07	0.0395299	468	0.0706536	0.120644	17.1381	RGrN_WS1_2017	MLM
S3_5690342	3	5690342	G	T	0.0218	1.11e-07	0.0155875	417	0.23369	0.00155859	-0.774442	STI_WS2_2016	MLM
S3_5690342	3	5690342	G	T	0.0218	1.16e-08	0.0155875	417	0.238203	0.000189671	-0.848221	STI_WS2_2016	GLM+Q
S3_56946323	3	56946323	C	T	0.07266	4.46e-05	0.121103	417	0.0579492	0.999437	9.58643	RDBM_WS2_2016	MLM
S3_57614567	3	57614567	G	A	0.0317	6.47e-12	0.0210177	452	0.149383	8.54e-09	0.825181	STI_WS2_2017	GLM+Q
S3_57615696	3	57615696	C	T	0.02444	3.15e-07	0.0188285	478	0.110493	0.00128731	-0.283086	STI_WS1_2017	GLM+Q
S3_58067325	3	58067325	A	T	0.06473	5.85e-07	0.0224719	178	0.151554	0.00359098	-0.974547	STI_WS1_2015	MLM
S3_58067325	3	58067325	A	T	0.06473	2.62e-07	0.0224719	178	0.1856	0.00227964	-0.9683	STI_WS1_2015	GLM+Q
S3_59324256	3	59324256	A	C	0.0218	7.74e-08	0.025	440	0.102096	0.00072276	-83.1594	RPW_WS2_2017	MLM
S3_60926395	3	60926395	G	C	0.03765	4.03e-08	0.0254425	452	0.109405	1.48e-05	0.586881	STI_WS2_2017	GLM+Q
S3_61446240	3	61446240	G	A	0.02312	8.68e-13	0.0165929	452	0.158844	1.58e-09	0.962451	STI_WS2_2017	GLM+Q
S3_62836558	3	62836558	A	C	0.02378	7.29e-08	0.0268817	465	0.0880827	0.00010235	-71.9529	RPW_WS1_2017	GLM+Q
S3_65137990	3	65137990	A	G	0.0218	3.07e-10	0.0247312	465	0.140111	1.9e-06	-129.747	RPW_WS1_2017	MLM
S3_65137990	3	65137990	A	G	0.0218	1.98e-07	0.0247312	465	0.0837122	0.000193878	-73.2709	RPW_WS1_2017	GLM+Q
S3_65430305	3	65430305	T	C	0.02048	6.5e-07	0.0227273	440	0.0923633	0.00274155	96.2502	RPW_WS2_2017	MLM
S3_66366589	3	66366589	A	T	0.0251	1.61e-08	0.0220049	409	0.198194	0.000127622	-0.713378	STI_WS1_2016	GLM+Q
S3_66366589	3	66366589	A	T	0.0251	2.79e-07	0.0220049	409	0.186981	0.00202598	-0.655666	STI_WS1_2016	MLM
S3_66738018	3	66738018	T	C	0.0251	5.96e-08	0.027957	465	0.0889704	0.000101105	72.1084	RPW_WS1_2017	GLM+Q
S3_66738018	3	66738018	T	C	0.0251	6.03e-11	0.027957	465	0.147286	1.13e-06	131.21	RPW_WS1_2017	MLM
S3_69347108	3	69347108	G	A	0.0251	3.41e-09	0.0378973	409	0.205325	9.32e-05	0.575984	STI_WS1_2016	GLM+Q
S3_69347108	3	69347108	G	A	0.0251	6.8e-07	0.0378973	409	0.183012	0.00423188	0.535087	STI_WS1_2016	MLM
S3_70171023	3	70171023	A	C	0.0218	5.81e-08	0.0104603	478	0.117436	0.000446685	-0.423861	STI_WS1_2017	GLM+Q
S3_7702282	3	7702282	T	C	0.03369	1.27e-10	0.0290323	465	0.116485	1.51e-06	-43.8699	RPW_WS1_2017	GLM+Q
S3_7864658	3	7864658	A	G	0.1275	4.92e-07	0.107914	417	0.227519	0.00351093	-0.492877	STI_WS2_2016	MLM
S3_7864658	3	7864658	A	G	0.1275	8.12e-08	0.107914	417	0.229974	0.000663708	-0.461207	STI_WS2_2016	GLM+Q
S3_8271827	3	8271827	C	T	0.04822	2.84e-07	0.0470711	478	0.110924	0.00119571	-0.203389	STI_WS1_2017	GLM+Q
S4_14202237	4	14202237	C	T	0.354	2.4e-05	0.406699	418	0.0773523	0.626663	-4.19782	RTGrW_WS2_2016	MLM
S4_16183911	4	16183911	A	G	0.04161	6.73e-07	0.0347722	417	0.22115	0.00182358	-0.498008	STI_WS2_2016	GLM+Q
S4_16977904	4	16977904	T	G	0.02114	2.67e-07	0.00479616	417	0.230038	0.00232893	1.6339	STI_WS2_2016	MLM
S4_16977904	4	16977904	T	G	0.02114	3.49e-07	0.00479616	417	0.223884	0.00126641	1.67216	STI_WS2_2016	GLM+Q
S4_17094016	4	17094016	G	A	0.02312	2.08e-08	0.0170732	205	0.178211	0.0013612	-39.2199	RPH_WS1_2015	MLM
S4_17094024	4	17094024	A	G	0.02312	3.93e-08	0.0170732	205	0.196696	0.00178579	38.5384	RPH_WS1_2015	GLM+Q
S4_2233848	4	2233848	A	G	0.0317	1.93e-05	0.00819672	183	0.14629	0.629164	108.289	RPW_WS1_2015	MLM
S4_2262994	4	2262994	C	T	0.03567	3.16e-05	0.0169492	177	0.129986	0.642824	70.1416	RGrN_WS1_2015	MLM
S4_33501631	4	33501631	A	G	0.02048	1e-06	0.00977995	409	0.181284	0.00524929	-0.968246	STI_WS1_2016	MLM
S4_3886070	4	3886070	G	A	0.06341	2.88e-06	0.0491803	183	0.123885	0.26662	-35.2547	RDBM_WS1_2015	MLM
S4_41699704	4	41699704	G	A	0.4683	7.76e-07	0.405276	417	0.220564	0.00198841	0.318935	STI_WS2_2016	GLM+Q
S4_47828560	4	47828560	A	G	0.02246	3.44e-07	0.0244499	409	0.184361	0.00115317	-0.580033	STI_WS1_2016	GLM+Q
S4_53258304	4	53258304	A	C	0.1361	6.73e-05	0.117857	420	0.0390976	0.97303	8.03923	RTGrW_WS2_2017	MLM
S4_5329189	4	5329189	T	C	0.02972	5.28e-11	0.0301075	465	0.147875	1.13e-06	117.093	RPW_WS1_2017	MLM
S4_5329189	4	5329189	T	C	0.02972	2e-08	0.0301075	465	0.0937834	5.54e-05	70.5134	RPW_WS1_2017	GLM+Q
S4_56264999	4	56264999	T	C	0.02906	7.38e-11	0.0199115	452	0.158209	2.06e-07	0.805721	STI_WS2_2017	MLM
S4_56264999	4	56264999	T	C	0.02906	9.34e-13	0.0199115	452	0.158494	1.67e-09	0.898268	STI_WS2_2017	GLM+Q
S4_56408004	4	56408004	A	G	0.09974	5.36e-08	0.099022	409	0.19273	0.000350338	-0.390739	STI_WS1_2016	GLM+Q
S4_567211	4	567211	T	C	0.02708	6.14e-07	0.0261364	440	0.114003	0.00565015	62.1806	RPW_WS2_2017	GLM+Q
S4_567211	4	567211	T	C	0.02708	1.41e-08	0.0261364	440	0.109969	0.000426568	79.4004	RPW_WS2_2017	MLM
S4_57706720	4	57706720	T	C	0.03369	5.72e-05	0.0288462	468	0.0531159	0.999999	-18.8208	RGrN_WS1_2017	MLM
S4_59486211	4	59486211	C	G	0.02972	3.09e-07	0.0347722	417	0.224388	0.00122292	-0.473996	STI_WS2_2016	GLM+Q
S4_60846576	4	60846576	G	T	0.02246	1.31e-08	0.0172043	465	0.0956597	4.3e-05	49.4519	RPW_WS1_2017	GLM+Q
S4_61175930	4	61175930	T	C	0.02576	6.57e-14	0.0165929	452	0.171139	2.26e-10	1.11114	STI_WS2_2017	GLM+Q
S4_61175930	4	61175930	T	C	0.02576	3.67e-12	0.0165929	452	0.171871	1.85e-08	1.11704	STI_WS2_2017	MLM
S4_64680028	4	64680028	A	G	0.03303	2.78e-15	0.0188053	452	0.186432	1.34e-11	-1.00457	STI_WS2_2017	GLM+Q
S4_65556655	4	65556655	T	C	0.02642	6.81e-09	0.0139785	465	0.0985705	3.77e-05	-52.5779	RPW_WS1_2017	GLM+Q
S4_66001068	4	66001068	T	C	0.02246	5.86e-05	0.0240826	436	0.0605386	0.927228	19.3083	RDBM_WS2_2017	MLM
S4_66115581	4	66115581	A	C	0.02708	1.98e-10	0.0290323	465	0.142041	1.62e-06	-118.719	RPW_WS1_2017	MLM
S4_66845895	4	66845895	G	C	0.02312	1.53e-11	0.0143805	452	0.165335	5.73e-08	1.01149	STI_WS2_2017	MLM
S4_67777846	4	67777846	A	G	0.02642	1.58e-07	0.00733496	409	0.189516	0.00166357	-1.17889	STI_WS1_2016	MLM
S4_67777846	4	67777846	A	G	0.02642	1.36e-17	0.0165929	452	0.212686	1.48e-13	-1.19922	STI_WS2_2017	GLM+Q
S4_67777846	4	67777846	A	G	0.02642	8.71e-13	0.0165929	452	0.178503	5.69e-09	-1.20537	STI_WS2_2017	MLM
S4_67777846	4	67777846	A	G	0.02642	3.66e-08	0.00733496	409	0.194467	0.000265411	-1.18971	STI_WS1_2016	GLM+Q
S4_67777846	4	67777846	A	G	0.02642	2.63e-08	0.0156904	478	0.120712	0.000279485	-0.355255	STI_WS1_2017	GLM+Q
S4_67777846	4	67777846	A	G	0.02642	9.64e-07	0.0156904	478	0.0966093	0.00696352	-0.352701	STI_WS1_2017	MLM
S4_68223119	4	68223119	A	G	0.1493	2.39e-06	0.199782	458	0.0736434	0.171254	10.7584	RDBM_WS1_2017	MLM
S4_68477362	4	68477362	A	G	0.02378	1.23e-08	0.0238636	440	0.110605	0.000426568	-86.6881	RPW_WS2_2017	MLM
S4_68477362	4	68477362	A	G	0.02378	7.28e-07	0.0238636	440	0.113248	0.00565015	-66.5223	RPW_WS2_2017	GLM+Q
S4_8356689	4	8356689	A	G	0.03104	5.51e-13	0.0132743	452	0.180622	4e-09	-1.06617	STI_WS2_2017	MLM
S4_867749	4	867749	G	C	0.02246	5.93e-07	0.0215909	440	0.0927781	0.00258568	80.5844	RPW_WS2_2017	MLM
S4_8709223	4	8709223	C	T	0.05945	5.1e-08	0.0365169	178	0.2069	0.00111089	-0.888286	STI_WS1_2015	GLM+Q
S4_8709223	4	8709223	C	T	0.05945	1.79e-08	0.0365169	178	0.198261	0.000499599	-0.928576	STI_WS1_2015	MLM
S5_10136911	5	10136911	A	G	0.06143	6.62e-09	0.0455635	417	0.245547	0.000288273	-0.551454	STI_WS2_2016	MLM
S5_10136911	5	10136911	A	G	0.06143	2.96e-09	0.0455635	417	0.24404	6.46e-05	-0.56294	STI_WS2_2016	GLM+Q
S5_13190947	5	13190947	A	G	0.03104	4.75e-11	0.0243363	452	0.140088	5.09e-08	-0.730147	STI_WS2_2017	GLM+Q
S5_13190947	5	13190947	A	G	0.03104	2.73e-09	0.0243363	452	0.142066	4.05e-06	-0.754003	STI_WS2_2017	MLM
S5_15215761	5	15215761	G	A	0.0251	2.63e-08	0.0204301	465	0.09257	6.49e-05	-41.5525	RPW_WS1_2017	GLM+Q
S5_15215761	5	15215761	G	A	0.0251	7.48e-07	0.0204301	465	0.106626	0.00018147	-43.3298	RPW_WS1_2017	MLM
S5_15916423	5	15916423	A	G	0.02906	9.49e-07	0.0333333	465	0.0769032	0.000381968	-49.2642	RPW_WS1_2017	GLM+Q
S5_15916423	5	15916423	A	G	0.02906	9.2e-08	0.0333333	465	0.11547	4e-05	-71.1667	RPW_WS1_2017	MLM
S5_16480120	5	16480120	A	G	0.03435	2.29e-10	0.0168539	178	0.280549	1.5e-05	-1.25467	STI_WS1_2015	GLM+Q
S5_16480120	5	16480120	A	G	0.03435	2.72e-10	0.0168539	178	0.257301	1.78e-05	-1.22998	STI_WS1_2015	MLM
S5_20251208	5	20251208	A	G	0.02246	8.27e-14	0.0165929	452	0.170035	2.49e-10	-1.03785	STI_WS2_2017	GLM+Q
S5_20251208	5	20251208	A	G	0.02246	1.29e-12	0.0165929	452	0.176676	7.04e-09	-0.984656	STI_WS2_2017	MLM
S5_2110833	5	2110833	T	A	0.3804	3.98e-06	0.356987	458	0.0714252	0.173263	7.00063	RDBM_WS1_2017	MLM
S5_22379608	5	22379608	C	A	0.0251	6.48e-10	0.0193548	465	0.109113	7.06e-06	-49.037	RPW_WS1_2017	GLM+Q
S5_22788605	5	22788605	C	T	0.03236	2.35e-07	0.028777	417	0.230565	0.00220831	-0.559341	STI_WS2_2016	MLM
S5_22788605	5	22788605	C	T	0.03236	2.95e-07	0.028777	417	0.224581	0.00122292	-0.562681	STI_WS2_2016	GLM+Q
S5_2632832	5	2632832	G	T	0.0251	2.16e-11	0.0199115	452	0.163788	7.62e-08	-0.84853	STI_WS2_2017	MLM
S5_2994873	5	2994873	T	C	0.03369	3.08e-07	0.028777	417	0.224403	0.00122292	0.513593	STI_WS2_2016	GLM+Q
S5_2994873	5	2994873	T	C	0.03369	4.46e-07	0.028777	417	0.227922	0.00351093	0.505403	STI_WS2_2016	MLM
S5_34168354	5	34168354	A	C	0.02444	2.17e-07	0.0207824	409	0.18811	0.00166661	-0.668346	STI_WS1_2016	MLM
S5_34168354	5	34168354	A	C	0.02444	1.02e-07	0.0207824	409	0.1898	0.000529639	-0.686958	STI_WS1_2016	GLM+Q
S5_37923384	5	37923384	C	T	0.1103	1.4e-08	0.101467	409	0.198852	0.000127622	-0.373188	STI_WS1_2016	GLM+Q
S5_37923384	5	37923384	C	T	0.1103	8.2e-08	0.101467	409	0.192478	0.00150991	-0.362742	STI_WS1_2016	MLM
S5_38752367	5	38752367	A	G	0.1486	2.75e-08	0.117506	417	0.234537	0.000299929	-0.49994	STI_WS2_2016	GLM+Q
S5_39376036	5	39376036	T	G	0.1499	6.77e-07	0.119904	417	0.226201	0.00418908	0.479088	STI_WS2_2016	MLM
S5_39376036	5	39376036	T	G	0.1499	6.68e-08	0.119904	417	0.230794	0.000582436	0.45856	STI_WS2_2016	GLM+Q
S5_41454087	5	41454087	A	G	0.04293	7.04e-07	0.0281174	409	0.181165	0.00195894	-0.713726	STI_WS1_2016	GLM+Q
S5_42993344	5	42993344	T	C	0.02114	1.37e-06	0.0144231	416	0.0492952	0.0357775	-50.0444	RPW_WS2_2016	MLM
S5_43360567	5	43360567	C	G	0.14	2.88e-09	0.107914	417	0.244162	6.46e-05	-0.584218	STI_WS2_2016	GLM+Q
S5_43360567	5	43360567	C	G	0.14	4.23e-08	0.107914	417	0.23772	0.000790039	-0.656817	STI_WS2_2016	MLM
S5_44193118	5	44193118	A	G	0.06605	1.01e-08	0.0501222	409	0.200317	0.000101914	-0.773767	STI_WS1_2016	GLM+Q
S5_44193118	5	44193118	A	G	0.06605	1.9e-07	0.0501222	409	0.188688	0.00166357	-0.709673	STI_WS1_2016	MLM
S5_44272439	5	44272439	T	C	0.142	9.2e-08	0.110312	417	0.229452	0.000670642	0.518843	STI_WS2_2016	GLM+Q
S5_45475920	5	45475920	C	T	0.02708	3.43e-07	0.0219665	478	0.110142	0.00132042	-0.28914	STI_WS1_2017	GLM+Q
S5_45564668	5	45564668	C	G	0.02312	3.43e-11	0.0154867	452	0.16168	1.09e-07	-0.895827	STI_WS2_2017	MLM
S5_47435409	5	47435409	T	C	0.02048	1.05e-08	0.0139785	465	0.0966284	4.18e-05	-55.8355	RPW_WS1_2017	GLM+Q
S5_5014447	5	5014447	C	G	0.04822	1.76e-07	0.0488998	409	0.18737	0.000741421	-0.47871	STI_WS1_2016	GLM+Q
S5_52255304	5	52255304	A	G	0.0284	3.89e-11	0.0254425	452	0.141016	4.31e-08	-1.21365	STI_WS2_2017	GLM+Q
S5_52255304	5	52255304	A	G	0.0284	1.13e-13	0.0254425	452	0.187977	8.71e-10	-1.53708	STI_WS2_2017	MLM
S5_5913927	5	5913927	T	C	0.02246	3.82e-09	0.0247312	465	0.129117	5.43e-06	115.052	RPW_WS1_2017	MLM
S5_59324421	5	59324421	A	G	0.4174	2.85e-05	0.479665	418	0.0765522	0.626663	4.07036	RTGrW_WS2_2016	MLM
S5_67297121	5	67297121	C	A	0.03963	3.88e-09	0.0403423	409	0.204734	9.32e-05	0.566346	STI_WS1_2016	GLM+Q
S5_67297121	5	67297121	C	A	0.03963	2.15e-08	0.0403423	409	0.198533	0.00114492	0.545079	STI_WS1_2016	MLM
S5_67306623	5	67306623	A	G	0.1631	1.05e-07	0.145477	409	0.189676	0.000529639	-0.339771	STI_WS1_2016	GLM+Q
S5_68249287	5	68249287	G	A	0.09247	7.05e-05	0.0845238	420	0.0388806	0.97303	-8.12255	RTGrW_WS2_2017	MLM
S5_68538755	5	68538755	T	C	0.0284	7.35e-07	0.0181818	440	0.113206	0.00565015	-48.0377	RPW_WS2_2017	GLM+Q
S5_68538757	5	68538757	T	C	0.02774	6.32e-14	0.0150538	465	0.15181	8.26e-09	-71.9805	RPW_WS1_2017	GLM+Q
S5_68538757	5	68538757	T	C	0.02774	1.72e-10	0.0150538	465	0.142663	1.62e-06	-65.9005	RPW_WS1_2017	MLM
S5_68583475	5	68583475	G	T	0.1182	4.58e-05	0.0905963	436	0.0616432	0.927228	-12.102	RDBM_WS2_2017	MLM
S5_70283319	5	70283319	C	G	0.0251	7.49e-09	0.0193548	465	0.0981418	3.77e-05	49.9079	RPW_WS1_2017	GLM+Q
S5_71312557	5	71312557	A	G	0.1162	5.08e-06	0.116495	485	0.0387569	0.161598	10.1361	RPH_WS1_2017	MLM
S5_9195909	5	9195909	C	A	0.05746	5.01e-12	0.0464602	452	0.170452	2.18e-08	0.815787	STI_WS2_2017	MLM
S5_9195941	5	9195941	C	T	0.07398	2.73e-10	0.0674779	452	0.152324	6.05e-07	-0.613336	STI_WS2_2017	MLM
S6_12708637	6	12708637	G	T	0.0251	6.25e-14	0.0110619	452	0.171377	2.26e-10	-1.21726	STI_WS2_2017	GLM+Q
S6_13162206	6	13162206	A	G	0.05746	1.55e-07	0.0646067	178	0.192417	0.00224528	-0.520586	STI_WS1_2015	GLM+Q
S6_13162206	6	13162206	A	G	0.05746	7.35e-07	0.0646067	178	0.148559	0.00404365	-0.543104	STI_WS1_2015	MLM
S6_13693900	6	13693900	T	C	0.04954	1.62e-07	0.0419664	417	0.232116	0.00176417	0.453655	STI_WS2_2016	MLM
S6_13693900	6	13693900	T	C	0.04954	3.35e-07	0.0419664	417	0.224043	0.00126641	0.422709	STI_WS2_2016	GLM+Q
S6_18917200	6	18917200	G	C	0.0251	1.41e-10	0.0258065	465	0.143544	1.62e-06	133.81	RPW_WS1_2017	MLM
S6_30404084	6	30404084	A	G	0.02378	4.95e-07	0.0280899	178	0.177465	0.00256203	-0.786597	STI_WS1_2015	GLM+Q
S6_3325222	6	3325222	C	T	0.07332	5.12e-09	0.0574572	409	0.203453	9.32e-05	-0.476603	STI_WS1_2016	GLM+Q
S6_3325222	6	3325222	C	T	0.07332	9.71e-08	0.0574572	409	0.191718	0.00150991	-0.457985	STI_WS1_2016	MLM
S6_35884860	6	35884860	A	G	0.02378	1.25e-10	0.0290323	465	0.144076	1.62e-06	-126.642	RPW_WS1_2017	MLM
S6_40633257	6	40633257	T	A	0.03765	5.85e-07	0.0284091	440	0.114214	0.00565015	-43.6442	RPW_WS2_2017	GLM+Q
S6_41266752	6	41266752	T	G	0.0218	2.74e-15	0.0176991	452	0.186502	1.34e-11	1.05327	STI_WS2_2017	GLM+Q
S6_41274492	6	41274492	A	G	0.02642	3.89e-07	0.0204545	440	0.0947018	0.00228151	-82.7344	RPW_WS2_2017	MLM
S6_43567426	6	43567426	T	G	0.04822	3.84e-06	0.0324519	416	0.0441358	0.071687	-33.2457	RPW_WS2_2016	MLM
S6_49854001	6	49854001	C	A	0.02576	1.59e-09	0.0311828	465	0.132921	3.74e-06	100.465	RPW_WS1_2017	MLM
S6_50461266	6	50461266	T	C	0.1618	1.81e-07	0.131894	417	0.226607	0.00102773	0.448149	STI_WS2_2016	GLM+Q
S6_52350726	6	52350726	T	C	0.02312	1.31e-09	0.0268817	465	0.133774	3.74e-06	115.581	RPW_WS1_2017	MLM
S6_52833724	6	52833724	C	A	0.02906	1.37e-09	0.0150538	465	0.105749	1.38e-05	-56.6261	RPW_WS1_2017	GLM+Q
S6_53439478	6	53439478	C	G	0.2021	5.09e-07	0.166667	417	0.222309	0.00154784	-0.310683	STI_WS2_2016	GLM+Q
S6_55048997	6	55048997	C	T	0.1737	8.79e-07	0.143885	417	0.220047	0.00212822	-0.303713	STI_WS2_2016	GLM+Q
S6_55048997	6	55048997	C	T	0.1737	5.42e-09	0.147922	409	0.203192	9.32e-05	-0.380574	STI_WS1_2016	GLM+Q
S6_55082363	6	55082363	T	G	0.0251	5.42e-10	0.0290323	465	0.137623	2.03e-06	110.148	RPW_WS1_2017	MLM
S6_55650366	6	55650366	C	A	0.02048	2.09e-07	0.0168539	178	0.188499	0.00227964	1.11928	STI_WS1_2015	GLM+Q
S6_55650366	6	55650366	C	A	0.02048	1.04e-07	0.0168539	178	0.174413	0.00170171	1.1473	STI_WS1_2015	MLM
S6_55842463	6	55842463	T	C	0.1394	4.08e-05	0.143885	417	0.0583725	0.999437	-7.77977	RDBM_WS2_2016	MLM
S6_56109210	6	56109210	C	T	0.02576	3.34e-10	0.0301075	465	0.139736	1.9e-06	-114.015	RPW_WS1_2017	MLM
S6_56467820	6	56467820	T	C	0.03897	4.25e-05	0.0298165	436	0.0619767	0.927228	19.495	RDBM_WS2_2017	MLM
S6_56946077	6	56946077	C	T	0.0251	1.02e-07	0.0308989	178	0.19777	0.00191218	-0.783801	STI_WS1_2015	GLM+Q
S6_56946077	6	56946077	C	T	0.0251	5.92e-07	0.0308989	178	0.151397	0.00359098	-0.812128	STI_WS1_2015	MLM
S6_57943793	6	57943793	G	A	0.03303	9.68e-08	0.0261364	440	0.122249	0.00305947	-42.8859	RPW_WS2_2017	GLM+Q
S6_57943793	6	57943793	G	A	0.03303	2.34e-07	0.0261364	440	0.0970237	0.00162878	-41.6681	RPW_WS2_2017	MLM
S6_58069790	6	58069790	T	C	0.02642	7.26e-09	0.0276549	452	0.137747	8.55e-06	0.650333	STI_WS2_2017	MLM
S6_58069790	6	58069790	T	C	0.02642	4.72e-10	0.0276549	452	0.12951	3.43e-07	0.726641	STI_WS2_2017	GLM+Q
S6_6721493	6	6721493	A	C	0.05945	9.45e-07	0.0758427	178	0.145293	0.00474912	-0.512643	STI_WS1_2015	MLM
S6_6721493	6	6721493	A	C	0.05945	2.9e-07	0.0758427	178	0.184281	0.00227964	-0.502611	STI_WS1_2015	GLM+Q
S6_7043729	6	7043729	A	G	0.1044	3.25e-07	0.126404	178	0.159285	0.00272641	-0.488988	STI_WS1_2015	MLM
S6_7043729	6	7043729	A	G	0.1044	3.31e-07	0.126404	178	0.182585	0.00228	-0.442127	STI_WS1_2015	GLM+Q
S7_1303338	7	1303338	T	C	0.03104	9.93e-11	0.0221239	452	0.156874	2.49e-07	0.947911	STI_WS2_2017	MLM
S7_1303338	7	1303338	T	C	0.03104	8.22e-15	0.0221239	452	0.181158	3.71e-11	0.993123	STI_WS2_2017	GLM+Q
S7_13726486	7	13726486	T	C	0.09775	6.93e-07	0.0827338	417	0.221034	0.00182358	0.417709	STI_WS2_2016	GLM+Q
S7_13778280	7	13778280	C	T	0.0251	2.16e-08	0.0182796	465	0.0934436	5.56e-05	82.9271	RPW_WS1_2017	GLM+Q
S7_1444967	7	1444967	A	T	0.03104	1.91e-08	0.00842697	178	0.197401	0.000499599	-1.57557	STI_WS1_2015	MLM
S7_1444967	7	1444967	A	T	0.03104	5.06e-08	0.00842697	178	0.207006	0.00111089	-1.50215	STI_WS1_2015	GLM+Q
S7_19796012	7	19796012	C	G	0.02048	3.1e-07	0.00842697	178	0.183442	0.00227964	-1.40556	STI_WS1_2015	GLM+Q
S7_294104	7	294104	A	T	0.02048	2.04e-08	0.0203837	417	0.240781	0.000652529	-0.755866	STI_WS2_2016	MLM
S7_38349293	7	38349293	T	A	0.02378	1.86e-10	0.0290323	465	0.142309	1.62e-06	125.949	RPW_WS1_2017	MLM
S7_38792952	7	38792952	T	C	0.0218	3.86e-12	0.0188053	452	0.171649	1.87e-08	1.00767	STI_WS2_2017	MLM
S7_38792952	7	38792952	T	C	0.0218	1.09e-13	0.0188053	452	0.168702	2.86e-10	1.01369	STI_WS2_2017	GLM+Q
S7_38930391	7	38930391	G	A	0.02048	4.65e-07	0.0191847	417	0.222683	0.00148354	0.632522	STI_WS2_2016	GLM+Q
S7_39082572	7	39082572	C	A	0.02048	6.22e-09	0.0134474	409	0.202555	9.32e-05	0.962449	STI_WS1_2016	GLM+Q
S7_39082572	7	39082572	C	A	0.02048	6.38e-09	0.0134474	409	0.204089	0.000833442	0.95781	STI_WS1_2016	MLM
S7_403362	7	403362	A	G	0.02444	4.55e-09	0.0264423	416	0.091142	0.000594396	46.9845	RPW_WS2_2016	GLM+Q
S7_403362	7	403362	A	G	0.02444	1.1e-08	0.0264423	416	0.073951	0.00143508	47.9001	RPW_WS2_2016	MLM
S7_50507851	7	50507851	T	G	0.05218	3.5e-08	0.0317848	409	0.196321	0.00114492	0.599553	STI_WS1_2016	MLM
S7_50507851	7	50507851	T	G	0.05218	7.13e-09	0.0317848	409	0.201932	9.32e-05	0.633501	STI_WS1_2016	GLM+Q
S7_5199283	7	5199283	T	G	0.05548	4.19e-07	0.0407674	417	0.223115	0.00140538	0.461783	STI_WS2_2016	GLM+Q
S7_5449429	7	5449429	T	C	0.1882	4.71e-05	0.232906	468	0.0539298	0.999999	7.39099	RGrN_WS1_2017	MLM
S7_55306274	7	55306274	A	C	0.1546	2.53e-07	0.119904	417	0.225212	0.00118266	-0.321646	STI_WS2_2016	GLM+Q
S7_57557654	7	57557654	T	A	0.04756	4.35e-07	0.0387029	478	0.109175	0.00158055	0.2082	STI_WS1_2017	GLM+Q
S7_58275579	7	58275579	A	G	0.0317	7.15e-11	0.0268817	465	0.119121	1.04e-06	47.4388	RPW_WS1_2017	GLM+Q
S7_59054562	7	59054562	A	G	0.02444	1.77e-09	0.0268817	465	0.132455	3.74e-06	-116.324	RPW_WS1_2017	MLM
S7_59504495	7	59504495	G	C	0.03303	3.64e-08	0.0336538	416	0.0677472	0.0023809	-73.4966	RPW_WS2_2016	MLM
S7_59504495	7	59504495	G	C	0.03303	2.24e-08	0.0336538	416	0.0829731	0.00146356	-70.0641	RPW_WS2_2016	GLM+Q
S7_61602223	7	61602223	G	A	0.02708	1.12e-07	0.0113636	440	0.10039	0.000916459	-71.1186	RPW_WS2_2017	MLM
S7_61602223	7	61602223	G	A	0.02708	8.85e-09	0.0113636	440	0.133073	0.0011567	-73.6996	RPW_WS2_2017	GLM+Q
S7_61770890	7	61770890	C	G	0.03303	3.41e-10	0.0353982	452	0.151328	7.22e-07	-1.10525	STI_WS2_2017	MLM
S7_61776131	7	61776131	A	G	0.0317	4.28e-13	0.0309735	452	0.162198	9.32e-10	-1.16019	STI_WS2_2017	GLM+Q
S7_61777072	7	61777072	G	A	0.03104	2.96e-18	0.0309735	452	0.238567	1.29e-13	1.67089	STI_WS2_2017	MLM
S7_64620195	7	64620195	C	G	0.0284	5.51e-05	0.0309524	420	0.0400513	0.97303	-12.5905	RTGrW_WS2_2017	MLM
S7_9909631	7	9909631	A	G	0.03633	2.98e-07	0.0352273	440	0.117211	0.00565015	45.0235	RPW_WS2_2017	GLM+Q
S7_9909631	7	9909631	A	G	0.03633	6.87e-07	0.0352273	440	0.0921158	0.00280471	46.1974	RPW_WS2_2017	MLM
S8_1216798	8	1216798	G	A	0.02048	7.99e-09	0.011828	465	0.0978562	3.87e-05	-58.246	RPW_WS1_2017	GLM+Q
S8_20206195	8	20206195	T	C	0.0284	1.45e-07	0.0280899	178	0.169957	0.00211055	0.735447	STI_WS1_2015	MLM
S8_20206195	8	20206195	T	C	0.0284	1.38e-07	0.0280899	178	0.19388	0.00224528	0.73923	STI_WS1_2015	GLM+Q
S8_3369856	8	3369856	A	G	0.06935	1.61e-05	0.0796943	458	0.0653923	0.51512	10.9694	RDBM_WS1_2017	MLM
S8_50298578	8	50298578	C	A	0.04425	4.68e-07	0.0335731	417	0.227727	0.00351093	0.527477	STI_WS2_2016	MLM
S8_51203449	8	51203449	A	G	0.02972	4.42e-07	0.0257732	485	0.0627323	0.0192682	-19.5774	RPH_WS1_2017	GLM+Q
S8_51203449	8	51203449	A	G	0.02972	2.18e-06	0.0257732	485	0.0423264	0.0950231	-18.8296	RPH_WS1_2017	MLM
S8_52365280	8	52365280	G	C	0.04359	1.19e-07	0.0347722	417	0.23339	0.00155859	0.492907	STI_WS2_2016	MLM
S8_52365280	8	52365280	G	C	0.04359	1.1e-07	0.0347722	417	0.228701	0.000684653	0.501289	STI_WS2_2016	GLM+Q
S8_5255545	8	5255545	T	C	0.02906	5.29e-10	0.0333333	465	0.137723	2.03e-06	94.5758	RPW_WS1_2017	MLM
S8_53852166	8	53852166	C	T	0.0218	3.59e-09	0.016129	465	0.129385	5.34e-06	59.6838	RPW_WS1_2017	MLM
S8_53852166	8	53852166	C	T	0.0218	2.57e-12	0.016129	465	0.134437	1.12e-07	66.6682	RPW_WS1_2017	GLM+Q
S8_54897553	8	54897553	T	G	0.02972	5.81e-07	0.025	440	0.0928745	0.00258568	-40.9896	RPW_WS2_2017	MLM
S8_54897553	8	54897553	T	G	0.02972	3.82e-07	0.025	440	0.116115	0.00565015	-41.4408	RPW_WS2_2017	GLM+Q
S8_55768456	8	55768456	G	C	0.02246	1.68e-13	0.0221239	452	0.166656	4.06e-10	0.940977	STI_WS2_2017	GLM+Q
S8_55768456	8	55768456	G	C	0.02246	4.09e-12	0.0221239	452	0.171382	1.91e-08	0.924493	STI_WS2_2017	MLM
S8_55796754	8	55796754	C	T	0.0284	4.92e-08	0.0271967	478	0.11812	0.000402179	-0.269159	STI_WS1_2017	GLM+Q
S8_55796754	8	55796754	C	T	0.0284	4.91e-07	0.0271967	478	0.0993779	0.00583423	-0.252192	STI_WS1_2017	MLM
S8_57119214	8	57119214	G	T	0.06275	7.42e-07	0.0561798	178	0.148431	0.00404365	-0.540404	STI_WS1_2015	MLM
S8_57119214	8	57119214	G	T	0.06275	2.37e-07	0.0561798	178	0.18691	0.00227964	-0.551672	STI_WS1_2015	GLM+Q
S8_57133908	8	57133908	G	C	0.07596	3.36e-07	0.0770171	409	0.184461	0.00115317	0.384966	STI_WS1_2016	GLM+Q
S8_58355080	8	58355080	G	C	0.02048	7.14e-10	0.0125523	478	0.135826	6.11e-05	0.420225	STI_WS1_2017	GLM+Q
S8_58355080	8	58355080	G	C	0.02048	5.53e-19	0.0132743	452	0.228807	2.98e-14	1.33469	STI_WS2_2017	GLM+Q
S8_58355080	8	58355080	G	C	0.02048	1.12e-12	0.0132743	452	0.177359	6.63e-09	1.33771	STI_WS2_2017	MLM
S8_58355080	8	58355080	G	C	0.02048	5.83e-08	0.0125523	478	0.108205	0.00275636	0.427139	STI_WS1_2017	MLM
S8_61643806	8	61643806	T	C	0.02048	1.11e-11	0.0204301	465	0.127685	2.89e-07	-54.9285	RPW_WS1_2017	GLM+Q
S8_62111159	8	62111159	G	C	0.02114	2.01e-06	0.0206186	485	0.0426624	0.0950231	17.8974	RPH_WS1_2017	MLM
S8_62111159	8	62111159	G	C	0.02114	1.56e-07	0.0206186	485	0.0671327	0.0192682	18.7037	RPH_WS1_2017	GLM+Q
S9_1149291	9	1149291	G	A	0.0284	5.81e-09	0.0225806	465	0.0992741	3.77e-05	-46.9738	RPW_WS1_2017	GLM+Q
S9_12042629	9	12042629	C	G	0.0218	3.31e-09	0.0247312	465	0.129744	5.03e-06	-120.025	RPW_WS1_2017	MLM
S9_15091387	9	15091387	T	C	0.02048	6.77e-07	0.0170455	440	0.113567	0.00565015	-67.8628	RPW_WS2_2017	GLM+Q
S9_1904722	9	1904722	A	T	0.0251	8.7e-09	0.0196629	178	0.230429	0.000284423	-1.01223	STI_WS1_2015	GLM+Q
S9_1904722	9	1904722	A	T	0.0251	3.65e-08	0.0196629	178	0.18858	0.000794439	-0.990547	STI_WS1_2015	MLM
S9_32498229	9	32498229	C	G	0.03104	2.17e-09	0.0290323	465	0.103679	1.77e-05	43.3074	RPW_WS1_2017	GLM+Q
S9_35956986	9	35956986	T	C	0.02642	2.01e-13	0.0210177	452	0.165782	4.7e-10	1.00253	STI_WS2_2017	GLM+Q
S9_3881528	9	3881528	G	A	0.4419	1.48e-07	0.447433	409	0.188154	0.000643484	-0.264498	STI_WS1_2016	GLM+Q
S9_41571726	9	41571726	G	C	0.02048	4.31e-10	0.0221239	452	0.150282	8.8e-07	0.977012	STI_WS2_2017	MLM
S9_4530433	9	4530433	T	C	0.02312	1.44e-07	0.0167364	478	0.113703	0.00078106	0.313512	STI_WS1_2017	GLM+Q
S9_4530433	9	4530433	T	C	0.02312	2.39e-14	0.0176991	452	0.176005	9.18e-11	0.992725	STI_WS2_2017	GLM+Q
S9_4530433	9	4530433	T	C	0.02312	1.24e-07	0.0176991	452	0.125348	9.45e-05	0.91235	STI_WS2_2017	MLM
S9_47684169	9	47684169	C	A	0.02114	4.1e-08	0.0097561	205	0.196229	0.00178579	-56.1379	RPH_WS1_2015	GLM+Q
S9_47684169	9	47684169	C	A	0.02114	3.56e-08	0.0097561	205	0.172144	0.00154952	-56.0958	RPH_WS1_2015	MLM
S9_47984467	9	47984467	G	T	0.04756	6.33e-08	0.039749	478	0.107865	0.00275636	-0.248721	STI_WS1_2017	MLM
S9_47984467	9	47984467	G	T	0.04756	1.62e-09	0.039749	478	0.132357	7.07e-05	-0.245364	STI_WS1_2017	GLM+Q
S9_48250262	9	48250262	T	C	0.0218	1.68e-14	0.0176991	452	0.177716	6.63e-11	1.06714	STI_WS2_2017	GLM+Q
S9_52161703	9	52161703	C	T	0.02246	4.6e-10	0.0258065	465	0.138336	2.03e-06	-129.728	RPW_WS1_2017	MLM
S9_53222255	9	53222255	A	G	0.0535	5.23e-07	0.0467626	417	0.222195	0.00155483	-0.465504	STI_WS2_2016	GLM+Q
S9_56374957	9	56374957	A	G	0.0218	8.3e-09	0.0225806	465	0.0976899	3.87e-05	42.5441	RPW_WS1_2017	GLM+Q
S9_57781496	9	57781496	A	G	0.02246	5.69e-08	0.0230126	478	0.10831	0.00275636	-0.311579	STI_WS1_2017	MLM
S9_57781496	9	57781496	A	G	0.02246	5.5e-11	0.0221239	452	0.159539	1.63e-07	-0.900251	STI_WS2_2017	MLM
S9_57781496	9	57781496	A	G	0.02246	9.36e-10	0.0230126	478	0.134682	6.11e-05	-0.316006	STI_WS1_2017	GLM+Q
S9_57781496	9	57781496	A	G	0.02246	1.13e-16	0.0221239	452	0.202145	8.22e-13	-0.983493	STI_WS2_2017	GLM+Q
S9_57866838	9	57866838	T	C	0.02708	1.32e-08	0.0225806	465	0.0956408	4.3e-05	-52.1537	RPW_WS1_2017	GLM+Q
S9_58763841	9	58763841	C	A	0.02114	1.81e-10	0.0154867	452	0.154173	4.19e-07	1.08648	STI_WS2_2017	MLM
S9_58763841	9	58763841	C	A	0.02114	1.19e-16	0.0154867	452	0.201876	8.22e-13	1.14265	STI_WS2_2017	GLM+Q
S9_58763841	9	58763841	C	A	0.02114	4.65e-07	0.0146444	478	0.108903	0.0016009	0.315968	STI_WS1_2017	GLM+Q
S9_7058830	9	7058830	G	C	0.0284	7.02e-14	0.0188053	452	0.170825	2.35e-10	0.961336	STI_WS2_2017	GLM+Q
S9_9611441	9	9611441	A	C	0.02114	1.05e-08	0.0172043	465	0.0966232	4.18e-05	49.4542	RPW_WS1_2017	GLM+Q

### Sheet: File S3
File S3: The top significant associations with stress tolerance index for grain weight based on BLUPs across pre- (WS1) and post-flowering (WS2) drought environments using GLM+Q.
SNP_QTL	Chromosome	Position	P_value	MAF_GWAS_sample	GWAS_sample_size	Rsquare	FDR_Adjusted_P-values	Effect	Trait
S4_67777846	4	67777846	1.3e-12	0.0149105	503	0.22201	1.7e-07	-0.095214	STI_WS1_WS2_BLUP
S1_57537441	1	57537441	8.19e-12	0.0139165	503	0.215027	5.35e-07	-0.0918396	STI_WS1_WS2_BLUP
S5_67297121	5	67297121	6.66e-10	0.0387674	503	0.19859	2.9e-05	0.0543578	STI_WS1_WS2_BLUP
S2_62095163	2	62095163	4.62e-09	0.00994036	503	0.191468	0.000150903	0.0948784	STI_WS1_WS2_BLUP
S2_18195896	2	18195896	3.16e-08	0.0218688	503	0.184468	0.000567599	0.0641088	STI_WS1_WS2_BLUP
S7_57557654	7	57557654	3.3e-08	0.0407555	503	0.184315	0.000567599	0.0458811	STI_WS1_WS2_BLUP
S9_57781496	9	57781496	3.91e-08	0.0218688	503	0.183699	0.000567599	-0.0588077	STI_WS1_WS2_BLUP
S1_71441250	1	71441250	7.16e-08	0.142147	503	0.181512	0.000936412	-0.0284698	STI_WS1_WS2_BLUP
S10_1402513	10	1402513	9.02e-08	0.12326	503	0.180682	0.00100626	0.0485256	STI_WS1_WS2_BLUP
S3_51516403	3	51516403	1.5e-07	0.102386	503	0.178852	0.0013669	-0.02827	STI_WS1_WS2_BLUP
S9_7058830	9	7058830	1.65e-07	0.0168986	503	0.178521	0.0013669	0.0640598	STI_WS1_WS2_BLUP
S6_55048997	6	55048997	1.67e-07	0.156064	503	0.178463	0.0013669	-0.0306051	STI_WS1_WS2_BLUP
S7_1303338	7	1303338	1.78e-07	0.0228628	503	0.178239	0.00136977	0.0610452	STI_WS1_WS2_BLUP
S2_63881780	2	63881780	3e-07	0.0139165	503	0.176375	0.00184925	-0.0703042	STI_WS1_WS2_BLUP
S2_18996253	2	18996253	3.01e-07	0.0715706	503	0.176368	0.00184925	-0.0363912	STI_WS1_WS2_BLUP
S3_57917114	3	57917114	3.11e-07	0.104374	503	0.176243	0.00184925	-0.0358194	STI_WS1_WS2_BLUP

### Sheet: File S4
File S4: The top significant associations with drought response variables in pre- (WS1) and post-flowering (WS2) drought environments colocalizing with stay-green QTLs from the sorghum QTL Atlas.
SNP_QTL	Chromosome	Position	Reference allele	Alternative allele	P_value	MAF	FDR_Adjusted_Pvalues	Rsquare	Effect	Trait	Model	Locus_ID_in_QTL_Atlas	Publication	Population	Locus_Start	Locus_End
S1_73037148	1	73037148	T	G	1.18e-08	0.03633	0.00019349	0.124032	0.292075	STI_WS1_2017	GLM-Q	QSTGR1.3	Wang et al 2014a	Advanced Yield Test germplasm set	72665664	73669993
S10_1707762	10	1707762	A	C	1.17e-09	0.02708	7.66e-05	0.210263	-0.748668	STI_WS1_2016	GLM-Q	QSTGR10.1	Kebede et al 2001	SC56/Tx7000	1535293	3125356
S10_3012409	10	3012409	C	G	3.18e-09	0.02114	4.98e-06	0.12992	-110.243	RPW_WS1_2017	MLM	QSTGR10.1	Kebede et al 2001	SC56/Tx7000	1535293	3125356
S10_4692677	10	4692677	C	A	1.51e-09	0.02246	6.56e-05	0.254319	1.41862	STI_WS1_2015	GLM-Q	QSTGR10.2	Wang et al 2014a	Advanced Yield Test germplasm set	3628037	5707489
S10_4692677	10	4692677	C	A	9.19e-10	0.02246	4e-05	0.239832	1.43959	STI_WS1_2015	MLM	QSTGR10.2	Wang et al 2014a	Advanced Yield Test germplasm set	3628037	5707489
S10_4711152	10	4711152	T	C	5.53e-06	0.03765	0.629164	0.160748	-67.1908	RPW_WS1_2015	MLM	QSTGR10.2	Wang et al 2014a	Advanced Yield Test germplasm set	3628037	5707489
S10_4711152	10	4711152	T	C	8.94e-06	0.03765	0.584422	0.145319	-68.9613	RGrN_WS1_2015	MLM	QSTGR10.2	Wang et al 2014a	Advanced Yield Test germplasm set	3628037	5707489
S10_7454437	10	7454437	A	G	3.43e-10	0.02246	7.22e-07	0.151306	-0.740045	STI_WS2_2017	MLM	QSTGR10.3	Tao et al 2000	QL39/QL41	7240487	9058452
S10_7454437	10	7454437	A	G	3.43e-10	0.02246	7.22e-07	0.151306	-0.740045	STI_WS2_2017	MLM	QSTGR10.4	Tao et al 2000	QL39/QL41	7240487	9058452
S10_7454437	10	7454437	A	G	3.43e-10	0.02246	7.22e-07	0.151306	-0.740045	STI_WS2_2017	MLM	QSTGR10.5	Tao et al 2000	QL39/QL41	7240487	9058452
S10_8240218	10	8240218	G	T	8.24e-12	0.02312	3.36e-08	0.168174	-1.03524	STI_WS2_2017	MLM	QSTGR10.3	Tao et al 2000	QL39/QL41	7240487	9058452
S10_8240218	10	8240218	G	T	8.24e-12	0.02312	3.36e-08	0.168174	-1.03524	STI_WS2_2017	MLM	QSTGR10.4	Tao et al 2000	QL39/QL41	7240487	9058452
S10_8240218	10	8240218	G	T	8.24e-12	0.02312	3.36e-08	0.168174	-1.03524	STI_WS2_2017	MLM	QSTGR10.5	Tao et al 2000	QL39/QL41	7240487	9058452
S10_8246516	10	8246516	A	G	5.55e-12	0.0218	7.97e-09	0.150103	-0.978617	STI_WS2_2017	GLM-Q	QSTGR10.3	Tao et al 2000	QL39/QL41	7240487	9058452
S10_8246516	10	8246516	A	G	5.55e-12	0.0218	7.97e-09	0.150103	-0.978617	STI_WS2_2017	GLM-Q	QSTGR10.4	Tao et al 2000	QL39/QL41	7240487	9058452
S10_8246516	10	8246516	A	G	5.55e-12	0.0218	7.97e-09	0.150103	-0.978617	STI_WS2_2017	GLM-Q	QSTGR10.5	Tao et al 2000	QL39/QL41	7240487	9058452
S10_8592783	10	8592783	C	G	6.73e-07	0.02774	0.00627989	0.0980841	-0.262367	STI_WS1_2017	MLM	QSTGR10.3	Tao et al 2000	QL39/QL41	7240487	9058452
S10_8592783	10	8592783	C	G	6.73e-07	0.02774	0.00627989	0.0980841	-0.262367	STI_WS1_2017	MLM	QSTGR10.4	Tao et al 2000	QL39/QL41	7240487	9058452
S10_8592783	10	8592783	C	G	6.73e-07	0.02774	0.00627989	0.0980841	-0.262367	STI_WS1_2017	MLM	QSTGR10.5	Tao et al 2000	QL39/QL41	7240487	9058452
S10_8592783	10	8592783	C	G	2.3e-08	0.02774	0.000279485	0.121268	-0.282239	STI_WS1_2017	GLM-Q	QSTGR10.3	Tao et al 2000	QL39/QL41	7240487	9058452
S10_8592783	10	8592783	C	G	2.3e-08	0.02774	0.000279485	0.121268	-0.282239	STI_WS1_2017	GLM-Q	QSTGR10.4	Tao et al 2000	QL39/QL41	7240487	9058452
S10_8592783	10	8592783	C	G	2.3e-08	0.02774	0.000279485	0.121268	-0.282239	STI_WS1_2017	GLM-Q	QSTGR10.5	Tao et al 2000	QL39/QL41	7240487	9058452
S10_8716926	10	8716926	A	C	1.08e-16	0.02312	8.22e-13	0.20238	-1.33939	STI_WS2_2017	GLM-Q	QSTGR10.3	Tao et al 2000	QL39/QL41	7240487	9058452
S10_8716926	10	8716926	A	C	1.08e-16	0.02312	8.22e-13	0.20238	-1.33939	STI_WS2_2017	GLM-Q	QSTGR10.4	Tao et al 2000	QL39/QL41	7240487	9058452
S10_8716926	10	8716926	A	C	1.08e-16	0.02312	8.22e-13	0.20238	-1.33939	STI_WS2_2017	GLM-Q	QSTGR10.5	Tao et al 2000	QL39/QL41	7240487	9058452
S10_8716926	10	8716926	A	C	7.84e-07	0.02312	0.00221654	0.10678	-0.362015	STI_WS1_2017	GLM-Q	QSTGR10.3	Tao et al 2000	QL39/QL41	7240487	9058452
S10_8716926	10	8716926	A	C	7.84e-07	0.02312	0.00221654	0.10678	-0.362015	STI_WS1_2017	GLM-Q	QSTGR10.4	Tao et al 2000	QL39/QL41	7240487	9058452
S10_8716926	10	8716926	A	C	7.84e-07	0.02312	0.00221654	0.10678	-0.362015	STI_WS1_2017	GLM-Q	QSTGR10.5	Tao et al 2000	QL39/QL41	7240487	9058452
S10_8716926	10	8716926	A	C	3.08e-15	0.02312	3.35e-11	0.20497	-1.47462	STI_WS2_2017	MLM	QSTGR10.3	Tao et al 2000	QL39/QL41	7240487	9058452
S10_8716926	10	8716926	A	C	3.08e-15	0.02312	3.35e-11	0.20497	-1.47462	STI_WS2_2017	MLM	QSTGR10.4	Tao et al 2000	QL39/QL41	7240487	9058452
S10_8716926	10	8716926	A	C	3.08e-15	0.02312	3.35e-11	0.20497	-1.47462	STI_WS2_2017	MLM	QSTGR10.5	Tao et al 2000	QL39/QL41	7240487	9058452
S2_60191986	2	60191986	G	A	4.07e-07	0.02048	0.00256203	0.179941	1.25505	STI_WS1_2015	GLM-Q	QSTGR2.6	Xu et al 2000	B35/Tx7000	60068675	61997085
S2_60191986	2	60191986	G	A	4.07e-07	0.02048	0.00256203	0.179941	1.25505	STI_WS1_2015	GLM-Q	QSTGR2.4	Xu et al 2000	B35/Tx7000	60114626	61943976
S2_60191986	2	60191986	G	A	4.07e-07	0.02048	0.00256203	0.179941	1.25505	STI_WS1_2015	GLM-Q	QSTGR2.5	Xu et al 2000	B35/Tx7000	60190791	61855946
S2_60191986	2	60191986	G	A	2.76e-07	0.02048	0.00257372	0.16145	1.26272	STI_WS1_2015	MLM	QSTGR2.6	Xu et al 2000	B35/Tx7000	60068675	61997085
S2_60191986	2	60191986	G	A	2.76e-07	0.02048	0.00257372	0.16145	1.26272	STI_WS1_2015	MLM	QSTGR2.4	Xu et al 2000	B35/Tx7000	60114626	61943976
S2_60191986	2	60191986	G	A	2.76e-07	0.02048	0.00257372	0.16145	1.26272	STI_WS1_2015	MLM	QSTGR2.5	Xu et al 2000	B35/Tx7000	60190791	61855946
S2_60849014	2	60849014	C	T	2.15e-08	0.02246	1.62e-05	0.121674	-95.6993	RPW_WS1_2017	MLM	QSTGR2.6	Xu et al 2000	B35/Tx7000	60068675	61997085
S2_60849014	2	60849014	C	T	2.15e-08	0.02246	1.62e-05	0.121674	-95.6993	RPW_WS1_2017	MLM	QSTGR2.4	Xu et al 2000	B35/Tx7000	60114626	61943976
S2_60849014	2	60849014	C	T	2.15e-08	0.02246	1.62e-05	0.121674	-95.6993	RPW_WS1_2017	MLM	QSTGR2.5	Xu et al 2000	B35/Tx7000	60190791	61855946
S2_60849014	2	60849014	C	T	2.15e-08	0.02246	1.62e-05	0.121674	-95.6993	RPW_WS1_2017	MLM	QSTGR2.7	Tao et al 2000	QL39/QL41	60440214	61810943
S2_60849014	2	60849014	C	T	2.15e-08	0.02246	1.62e-05	0.121674	-95.6993	RPW_WS1_2017	MLM	QSTGR2.8	Tao et al 2000	QL39/QL41	60440214	61810943
S2_60849014	2	60849014	C	T	2.15e-08	0.02246	1.62e-05	0.121674	-95.6993	RPW_WS1_2017	MLM	QSTGR2.9	Tao et al 2000	QL39/QL41	60440214	61810943
S2_60849014	2	60849014	C	T	2.15e-08	0.02246	1.62e-05	0.121674	-95.6993	RPW_WS1_2017	MLM	QSTGR2.1	Xu et al 2000	B35/Tx7000	60620006	62158177
S2_60849014	2	60849014	C	T	2.15e-08	0.02246	1.62e-05	0.121674	-95.6993	RPW_WS1_2017	MLM	QSTGR2.11	Xu et al 2000	B35/Tx7000	60620006	62158177
S2_60849014	2	60849014	C	T	2.15e-08	0.02246	1.62e-05	0.121674	-95.6993	RPW_WS1_2017	MLM	QSTGR2.12	Xu et al 2000	B35/Tx7000	60620006	62158177
S2_60849014	2	60849014	C	T	2.15e-08	0.02246	1.62e-05	0.121674	-95.6993	RPW_WS1_2017	MLM	QSTGR2.13	Xu et al 2000	B35/Tx7000	60620006	62158177
S2_60849014	2	60849014	C	T	2.15e-08	0.02246	1.62e-05	0.121674	-95.6993	RPW_WS1_2017	MLM	QSTGR2.10	Subudhi et al 2000	B35/Tx7000	60668182	62090219
S2_62095163	2	62095163	T	C	1.7e-18	0.02048	4.44e-14	0.223136	1.50192	STI_WS2_2017	GLM-Q	QSTGR2.1	Xu et al 2000	B35/Tx7000	60620006	62158177
S2_62095163	2	62095163	T	C	1.7e-18	0.02048	4.44e-14	0.223136	1.50192	STI_WS2_2017	GLM-Q	QSTGR2.11	Xu et al 2000	B35/Tx7000	60620006	62158177
S2_62095163	2	62095163	T	C	1.7e-18	0.02048	4.44e-14	0.223136	1.50192	STI_WS2_2017	GLM-Q	QSTGR2.12	Xu et al 2000	B35/Tx7000	60620006	62158177
S2_62095163	2	62095163	T	C	1.7e-18	0.02048	4.44e-14	0.223136	1.50192	STI_WS2_2017	GLM-Q	QSTGR2.13	Xu et al 2000	B35/Tx7000	60620006	62158177
S2_62095163	2	62095163	T	C	1.7e-18	0.02048	4.44e-14	0.223136	1.50192	STI_WS2_2017	GLM-Q	QSTGR2.14	Subudhi et al 2000	B35/Tx7000	61541201	63431325
S2_62095163	2	62095163	T	C	7.86e-13	0.02048	5.41e-09	0.178976	1.3808	STI_WS2_2017	MLM	QSTGR2.1	Xu et al 2000	B35/Tx7000	60620006	62158177
S2_62095163	2	62095163	T	C	7.86e-13	0.02048	5.41e-09	0.178976	1.3808	STI_WS2_2017	MLM	QSTGR2.11	Xu et al 2000	B35/Tx7000	60620006	62158177
S2_62095163	2	62095163	T	C	7.86e-13	0.02048	5.41e-09	0.178976	1.3808	STI_WS2_2017	MLM	QSTGR2.12	Xu et al 2000	B35/Tx7000	60620006	62158177
S2_62095163	2	62095163	T	C	7.86e-13	0.02048	5.41e-09	0.178976	1.3808	STI_WS2_2017	MLM	QSTGR2.13	Xu et al 2000	B35/Tx7000	60620006	62158177
S2_62095163	2	62095163	T	C	7.86e-13	0.02048	5.41e-09	0.178976	1.3808	STI_WS2_2017	MLM	QSTGR2.14	Subudhi et al 2000	B35/Tx7000	61541201	63431325
S2_62973945	2	62973945	G	C	5.59e-09	0.02378	6.77e-06	0.138895	1.04184	STI_WS2_2017	MLM	QSTGR2.14	Subudhi et al 2000	B35/Tx7000	61541201	63431325
S2_62973945	2	62973945	G	C	5.78e-16	0.02378	3.6e-12	0.194106	1.16387	STI_WS2_2017	GLM-Q	QSTGR2.14	Subudhi et al 2000	B35/Tx7000	61541201	63431325
S2_63381610	2	63381610	T	C	1.83e-10	0.02246	4.19e-07	0.154131	1.17179	STI_WS2_2017	MLM	QSTGR2.14	Subudhi et al 2000	B35/Tx7000	61541201	63431325
S2_63381610	2	63381610	T	C	7.91e-17	0.02246	6.89e-13	0.203917	1.22751	STI_WS2_2017	GLM-Q	QSTGR2.14	Subudhi et al 2000	B35/Tx7000	61541201	63431325
S3_506409	3	506409	G	T	1.98e-09	0.0251	3.75e-06	0.131968	-122.745	RPW_WS1_2017	MLM	QSTGR3.2	Wang et al 2014a	Advanced Yield Test germplasm set	485007	726414
S3_56094063	3	56094063	T	C	2.95e-08	0.02246	0.000279485	0.120244	0.379467	STI_WS1_2017	GLM-Q	QSTGR3.6	Kebede et al 2001	SC56/Tx7000	55209280	56793727
S3_56094063	3	56094063	T	C	2.95e-08	0.02246	0.000279485	0.120244	0.379467	STI_WS1_2017	GLM-Q	QSTGR3.7	Subudhi et al 2000	B35/Tx7000	55840477	57428017
S3_56094063	3	56094063	T	C	2.01e-06	0.02246	0.00997556	0.0936014	0.367407	STI_WS1_2017	MLM	QSTGR3.6	Kebede et al 2001	SC56/Tx7000	55209280	56793727
S3_56094063	3	56094063	T	C	2.01e-06	0.02246	0.00997556	0.0936014	0.367407	STI_WS1_2017	MLM	QSTGR3.7	Subudhi et al 2000	B35/Tx7000	55840477	57428017
S3_56094063	3	56094063	T	C	6.45e-19	0.02246	2.98e-14	0.228032	1.34163	STI_WS2_2017	GLM-Q	QSTGR3.6	Kebede et al 2001	SC56/Tx7000	55209280	56793727
S3_56094063	3	56094063	T	C	6.45e-19	0.02246	2.98e-14	0.228032	1.34163	STI_WS2_2017	GLM-Q	QSTGR3.7	Subudhi et al 2000	B35/Tx7000	55840477	57428017
S3_56094063	3	56094063	T	C	9.9e-13	0.02246	6.16e-09	0.177909	1.29284	STI_WS2_2017	MLM	QSTGR3.6	Kebede et al 2001	SC56/Tx7000	55209280	56793727
S3_56094063	3	56094063	T	C	9.9e-13	0.02246	6.16e-09	0.177909	1.29284	STI_WS2_2017	MLM	QSTGR3.7	Subudhi et al 2000	B35/Tx7000	55840477	57428017
S3_56515341	3	56515341	A	G	9.23e-07	0.04359	0.120656	0.0706837	17.1379	RGrN_WS1_2017	GLM-Q	QSTGR3.6	Kebede et al 2001	SC56/Tx7000	55209280	56793727
S3_56515341	3	56515341	A	G	9.23e-07	0.04359	0.120656	0.0706837	17.1379	RGrN_WS1_2017	GLM-Q	QSTGR3.7	Subudhi et al 2000	B35/Tx7000	55840477	57428017
S3_56515341	3	56515341	A	G	9.23e-07	0.04359	0.120644	0.0706536	17.1381	RGrN_WS1_2017	MLM	QSTGR3.6	Kebede et al 2001	SC56/Tx7000	55209280	56793727
S3_56515341	3	56515341	A	G	9.23e-07	0.04359	0.120644	0.0706536	17.1381	RGrN_WS1_2017	MLM	QSTGR3.7	Subudhi et al 2000	B35/Tx7000	55840477	57428017
S3_56946323	3	56946323	C	T	4.46e-05	0.07266	0.999437	0.0579492	9.58643	RDBM_WS2_2016	MLM	QSTGR3.7	Subudhi et al 2000	B35/Tx7000	55840477	57428017
S3_57614567	3	57614567	G	A	6.47e-12	0.0317	8.54e-09	0.149383	0.825181	STI_WS2_2017	GLM-Q	QSTGR3.9	Subudhi et al 2000	B35/Tx7000	57021737	57701441
S3_57614567	3	57614567	G	A	6.47e-12	0.0317	8.54e-09	0.149383	0.825181	STI_WS2_2017	GLM-Q	QSTGR3.10	Xu et al 2000	B35/Tx7000	57601610	58259320
S3_57614567	3	57614567	G	A	6.47e-12	0.0317	8.54e-09	0.149383	0.825181	STI_WS2_2017	GLM-Q	QSTGR3.11	Xu et al 2000	B35/Tx7000	57601610	58259320
S3_57614567	3	57614567	G	A	6.47e-12	0.0317	8.54e-09	0.149383	0.825181	STI_WS2_2017	GLM-Q	QSTGR3.12	Xu et al 2000	B35/Tx7000	57601610	58259320
S3_57614567	3	57614567	G	A	6.47e-12	0.0317	8.54e-09	0.149383	0.825181	STI_WS2_2017	GLM-Q	QSTGR3.13	Xu et al 2000	B35/Tx7000	57601610	58259320
S3_57614567	3	57614567	G	A	6.47e-12	0.0317	8.54e-09	0.149383	0.825181	STI_WS2_2017	GLM-Q	QSTGR3.14	Xu et al 2000	B35/Tx7000	57601610	58259320
S3_57614567	3	57614567	G	A	6.47e-12	0.0317	8.54e-09	0.149383	0.825181	STI_WS2_2017	GLM-Q	QSTGR3.15	Xu et al 2000	B35/Tx7000	57601610	58259320
S3_57614567	3	57614567	G	A	6.47e-12	0.0317	8.54e-09	0.149383	0.825181	STI_WS2_2017	GLM-Q	QSTGR3.16	Xu et al 2000	B35/Tx7000	57601610	58259320
S3_57614567	3	57614567	G	A	6.47e-12	0.0317	8.54e-09	0.149383	0.825181	STI_WS2_2017	GLM-Q	QSTGR3.17	Xu et al 2000	B35/Tx7000	57601610	58259320
S3_57615696	3	57615696	C	T	3.15e-07	0.02444	0.00128731	0.110493	-0.283086	STI_WS1_2017	GLM-Q	QSTGR3.9	Subudhi et al 2000	B35/Tx7000	57021737	57701441
S3_57615696	3	57615696	C	T	3.15e-07	0.02444	0.00128731	0.110493	-0.283086	STI_WS1_2017	GLM-Q	QSTGR3.10	Xu et al 2000	B35/Tx7000	57601610	58259320
S3_57615696	3	57615696	C	T	3.15e-07	0.02444	0.00128731	0.110493	-0.283086	STI_WS1_2017	GLM-Q	QSTGR3.11	Xu et al 2000	B35/Tx7000	57601610	58259320
S3_57615696	3	57615696	C	T	3.15e-07	0.02444	0.00128731	0.110493	-0.283086	STI_WS1_2017	GLM-Q	QSTGR3.12	Xu et al 2000	B35/Tx7000	57601610	58259320
S3_57615696	3	57615696	C	T	3.15e-07	0.02444	0.00128731	0.110493	-0.283086	STI_WS1_2017	GLM-Q	QSTGR3.13	Xu et al 2000	B35/Tx7000	57601610	58259320
S3_57615696	3	57615696	C	T	3.15e-07	0.02444	0.00128731	0.110493	-0.283086	STI_WS1_2017	GLM-Q	QSTGR3.14	Xu et al 2000	B35/Tx7000	57601610	58259320
S3_57615696	3	57615696	C	T	3.15e-07	0.02444	0.00128731	0.110493	-0.283086	STI_WS1_2017	GLM-Q	QSTGR3.15	Xu et al 2000	B35/Tx7000	57601610	58259320
S3_57615696	3	57615696	C	T	3.15e-07	0.02444	0.00128731	0.110493	-0.283086	STI_WS1_2017	GLM-Q	QSTGR3.16	Xu et al 2000	B35/Tx7000	57601610	58259320
S3_57615696	3	57615696	C	T	3.15e-07	0.02444	0.00128731	0.110493	-0.283086	STI_WS1_2017	GLM-Q	QSTGR3.17	Xu et al 2000	B35/Tx7000	57601610	58259320
S3_58067325	3	58067325	A	T	5.85e-07	0.06473	0.00359098	0.151554	-0.974547	STI_WS1_2015	MLM	QSTGR3.10	Xu et al 2000	B35/Tx7000	57601610	58259320
S3_58067325	3	58067325	A	T	5.85e-07	0.06473	0.00359098	0.151554	-0.974547	STI_WS1_2015	MLM	QSTGR3.11	Xu et al 2000	B35/Tx7000	57601610	58259320
S3_58067325	3	58067325	A	T	5.85e-07	0.06473	0.00359098	0.151554	-0.974547	STI_WS1_2015	MLM	QSTGR3.12	Xu et al 2000	B35/Tx7000	57601610	58259320
S3_58067325	3	58067325	A	T	5.85e-07	0.06473	0.00359098	0.151554	-0.974547	STI_WS1_2015	MLM	QSTGR3.13	Xu et al 2000	B35/Tx7000	57601610	58259320
S3_58067325	3	58067325	A	T	5.85e-07	0.06473	0.00359098	0.151554	-0.974547	STI_WS1_2015	MLM	QSTGR3.14	Xu et al 2000	B35/Tx7000	57601610	58259320
S3_58067325	3	58067325	A	T	5.85e-07	0.06473	0.00359098	0.151554	-0.974547	STI_WS1_2015	MLM	QSTGR3.15	Xu et al 2000	B35/Tx7000	57601610	58259320
S3_58067325	3	58067325	A	T	5.85e-07	0.06473	0.00359098	0.151554	-0.974547	STI_WS1_2015	MLM	QSTGR3.16	Xu et al 2000	B35/Tx7000	57601610	58259320
S3_58067325	3	58067325	A	T	5.85e-07	0.06473	0.00359098	0.151554	-0.974547	STI_WS1_2015	MLM	QSTGR3.17	Xu et al 2000	B35/Tx7000	57601610	58259320
S3_58067325	3	58067325	A	T	2.62e-07	0.06473	0.00227964	0.1856	-0.9683	STI_WS1_2015	GLM-Q	QSTGR3.10	Xu et al 2000	B35/Tx7000	57601610	58259320
S3_58067325	3	58067325	A	T	2.62e-07	0.06473	0.00227964	0.1856	-0.9683	STI_WS1_2015	GLM-Q	QSTGR3.11	Xu et al 2000	B35/Tx7000	57601610	58259320
S3_58067325	3	58067325	A	T	2.62e-07	0.06473	0.00227964	0.1856	-0.9683	STI_WS1_2015	GLM-Q	QSTGR3.12	Xu et al 2000	B35/Tx7000	57601610	58259320
S3_58067325	3	58067325	A	T	2.62e-07	0.06473	0.00227964	0.1856	-0.9683	STI_WS1_2015	GLM-Q	QSTGR3.13	Xu et al 2000	B35/Tx7000	57601610	58259320
S3_58067325	3	58067325	A	T	2.62e-07	0.06473	0.00227964	0.1856	-0.9683	STI_WS1_2015	GLM-Q	QSTGR3.14	Xu et al 2000	B35/Tx7000	57601610	58259320
S3_58067325	3	58067325	A	T	2.62e-07	0.06473	0.00227964	0.1856	-0.9683	STI_WS1_2015	GLM-Q	QSTGR3.15	Xu et al 2000	B35/Tx7000	57601610	58259320
S3_58067325	3	58067325	A	T	2.62e-07	0.06473	0.00227964	0.1856	-0.9683	STI_WS1_2015	GLM-Q	QSTGR3.16	Xu et al 2000	B35/Tx7000	57601610	58259320
S3_58067325	3	58067325	A	T	2.62e-07	0.06473	0.00227964	0.1856	-0.9683	STI_WS1_2015	GLM-Q	QSTGR3.17	Xu et al 2000	B35/Tx7000	57601610	58259320
S3_62836558	3	62836558	A	C	7.29e-08	0.02378	0.00010235	0.0880827	-71.9529	RPW_WS1_2017	GLM-Q	QSTGR3.21	Xu et al 2000	B35/Tx7000	62348935	67617973
S3_62836558	3	62836558	A	C	7.29e-08	0.02378	0.00010235	0.0880827	-71.9529	RPW_WS1_2017	GLM-Q	QSTGR3.23	Xu et al 2000	B35/Tx7000	62348986	67120279
S3_62836558	3	62836558	A	C	7.29e-08	0.02378	0.00010235	0.0880827	-71.9529	RPW_WS1_2017	GLM-Q	QSTGR3.24	Xu et al 2000	B35/Tx7000	62581509	66578014
S3_62836558	3	62836558	A	C	7.29e-08	0.02378	0.00010235	0.0880827	-71.9529	RPW_WS1_2017	GLM-Q	QSTGR3.22	Xu et al 2000	B35/Tx7000	62613208	66560207
S3_62836558	3	62836558	A	C	7.29e-08	0.02378	0.00010235	0.0880827	-71.9529	RPW_WS1_2017	GLM-Q	QSTGR3.18	Xu et al 2000	B35/Tx7000	62718557	66274110
S3_62836558	3	62836558	A	C	7.29e-08	0.02378	0.00010235	0.0880827	-71.9529	RPW_WS1_2017	GLM-Q	QSTGR3.19	Xu et al 2000	B35/Tx7000	62718557	66274110
S3_62836558	3	62836558	A	C	7.29e-08	0.02378	0.00010235	0.0880827	-71.9529	RPW_WS1_2017	GLM-Q	QSTGR3.20	Xu et al 2000	B35/Tx7000	62718557	66274110
S3_62836558	3	62836558	A	C	7.29e-08	0.02378	0.00010235	0.0880827	-71.9529	RPW_WS1_2017	GLM-Q	QSTGR3.25	Xu et al 2000	B35/Tx7000	62725175	66497308
S3_65137990	3	65137990	A	G	3.07e-10	0.0218	1.9e-06	0.140111	-129.747	RPW_WS1_2017	MLM	QSTGR3.21	Xu et al 2000	B35/Tx7000	62348935	67617973
S3_65137990	3	65137990	A	G	3.07e-10	0.0218	1.9e-06	0.140111	-129.747	RPW_WS1_2017	MLM	QSTGR3.23	Xu et al 2000	B35/Tx7000	62348986	67120279
S3_65137990	3	65137990	A	G	3.07e-10	0.0218	1.9e-06	0.140111	-129.747	RPW_WS1_2017	MLM	QSTGR3.24	Xu et al 2000	B35/Tx7000	62581509	66578014
S3_65137990	3	65137990	A	G	3.07e-10	0.0218	1.9e-06	0.140111	-129.747	RPW_WS1_2017	MLM	QSTGR3.22	Xu et al 2000	B35/Tx7000	62613208	66560207
S3_65137990	3	65137990	A	G	3.07e-10	0.0218	1.9e-06	0.140111	-129.747	RPW_WS1_2017	MLM	QSTGR3.18	Xu et al 2000	B35/Tx7000	62718557	66274110
S3_65137990	3	65137990	A	G	3.07e-10	0.0218	1.9e-06	0.140111	-129.747	RPW_WS1_2017	MLM	QSTGR3.19	Xu et al 2000	B35/Tx7000	62718557	66274110
S3_65137990	3	65137990	A	G	3.07e-10	0.0218	1.9e-06	0.140111	-129.747	RPW_WS1_2017	MLM	QSTGR3.20	Xu et al 2000	B35/Tx7000	62718557	66274110
S3_65137990	3	65137990	A	G	3.07e-10	0.0218	1.9e-06	0.140111	-129.747	RPW_WS1_2017	MLM	QSTGR3.25	Xu et al 2000	B35/Tx7000	62725175	66497308
S3_65137990	3	65137990	A	G	3.07e-10	0.0218	1.9e-06	0.140111	-129.747	RPW_WS1_2017	MLM	QSTGR3.27	Subudhi et al 2000	B35/Tx7000	63018047	67658638
S3_65137990	3	65137990	A	G	3.07e-10	0.0218	1.9e-06	0.140111	-129.747	RPW_WS1_2017	MLM	QSTGR3.26	Subudhi et al 2000	B35/Tx7000	63511766	67091719
S3_65137990	3	65137990	A	G	1.98e-07	0.0218	0.000193878	0.0837122	-73.2709	RPW_WS1_2017	GLM-Q	QSTGR3.21	Xu et al 2000	B35/Tx7000	62348935	67617973
S3_65137990	3	65137990	A	G	1.98e-07	0.0218	0.000193878	0.0837122	-73.2709	RPW_WS1_2017	GLM-Q	QSTGR3.23	Xu et al 2000	B35/Tx7000	62348986	67120279
S3_65137990	3	65137990	A	G	1.98e-07	0.0218	0.000193878	0.0837122	-73.2709	RPW_WS1_2017	GLM-Q	QSTGR3.24	Xu et al 2000	B35/Tx7000	62581509	66578014
S3_65137990	3	65137990	A	G	1.98e-07	0.0218	0.000193878	0.0837122	-73.2709	RPW_WS1_2017	GLM-Q	QSTGR3.22	Xu et al 2000	B35/Tx7000	62613208	66560207
S3_65137990	3	65137990	A	G	1.98e-07	0.0218	0.000193878	0.0837122	-73.2709	RPW_WS1_2017	GLM-Q	QSTGR3.18	Xu et al 2000	B35/Tx7000	62718557	66274110
S3_65137990	3	65137990	A	G	1.98e-07	0.0218	0.000193878	0.0837122	-73.2709	RPW_WS1_2017	GLM-Q	QSTGR3.19	Xu et al 2000	B35/Tx7000	62718557	66274110
S3_65137990	3	65137990	A	G	1.98e-07	0.0218	0.000193878	0.0837122	-73.2709	RPW_WS1_2017	GLM-Q	QSTGR3.20	Xu et al 2000	B35/Tx7000	62718557	66274110
S3_65137990	3	65137990	A	G	1.98e-07	0.0218	0.000193878	0.0837122	-73.2709	RPW_WS1_2017	GLM-Q	QSTGR3.25	Xu et al 2000	B35/Tx7000	62725175	66497308
S3_65137990	3	65137990	A	G	1.98e-07	0.0218	0.000193878	0.0837122	-73.2709	RPW_WS1_2017	GLM-Q	QSTGR3.27	Subudhi et al 2000	B35/Tx7000	63018047	67658638
S3_65137990	3	65137990	A	G	1.98e-07	0.0218	0.000193878	0.0837122	-73.2709	RPW_WS1_2017	GLM-Q	QSTGR3.26	Subudhi et al 2000	B35/Tx7000	63511766	67091719
S3_65430305	3	65430305	T	C	6.5e-07	0.02048	0.00274155	0.0923633	96.2502	RPW_WS2_2017	MLM	QSTGR3.21	Xu et al 2000	B35/Tx7000	62348935	67617973
S3_65430305	3	65430305	T	C	6.5e-07	0.02048	0.00274155	0.0923633	96.2502	RPW_WS2_2017	MLM	QSTGR3.23	Xu et al 2000	B35/Tx7000	62348986	67120279
S3_65430305	3	65430305	T	C	6.5e-07	0.02048	0.00274155	0.0923633	96.2502	RPW_WS2_2017	MLM	QSTGR3.24	Xu et al 2000	B35/Tx7000	62581509	66578014
S3_65430305	3	65430305	T	C	6.5e-07	0.02048	0.00274155	0.0923633	96.2502	RPW_WS2_2017	MLM	QSTGR3.22	Xu et al 2000	B35/Tx7000	62613208	66560207
S3_65430305	3	65430305	T	C	6.5e-07	0.02048	0.00274155	0.0923633	96.2502	RPW_WS2_2017	MLM	QSTGR3.18	Xu et al 2000	B35/Tx7000	62718557	66274110
S3_65430305	3	65430305	T	C	6.5e-07	0.02048	0.00274155	0.0923633	96.2502	RPW_WS2_2017	MLM	QSTGR3.19	Xu et al 2000	B35/Tx7000	62718557	66274110
S3_65430305	3	65430305	T	C	6.5e-07	0.02048	0.00274155	0.0923633	96.2502	RPW_WS2_2017	MLM	QSTGR3.20	Xu et al 2000	B35/Tx7000	62718557	66274110
S3_65430305	3	65430305	T	C	6.5e-07	0.02048	0.00274155	0.0923633	96.2502	RPW_WS2_2017	MLM	QSTGR3.25	Xu et al 2000	B35/Tx7000	62725175	66497308
S3_65430305	3	65430305	T	C	6.5e-07	0.02048	0.00274155	0.0923633	96.2502	RPW_WS2_2017	MLM	QSTGR3.27	Subudhi et al 2000	B35/Tx7000	63018047	67658638
S3_65430305	3	65430305	T	C	6.5e-07	0.02048	0.00274155	0.0923633	96.2502	RPW_WS2_2017	MLM	QSTGR3.26	Subudhi et al 2000	B35/Tx7000	63511766	67091719
S3_66366589	3	66366589	A	T	1.61e-08	0.0251	0.000127622	0.198194	-0.713378	STI_WS1_2016	GLM-Q	QSTGR3.21	Xu et al 2000	B35/Tx7000	62348935	67617973
S3_66366589	3	66366589	A	T	1.61e-08	0.0251	0.000127622	0.198194	-0.713378	STI_WS1_2016	GLM-Q	QSTGR3.23	Xu et al 2000	B35/Tx7000	62348986	67120279
S3_66366589	3	66366589	A	T	1.61e-08	0.0251	0.000127622	0.198194	-0.713378	STI_WS1_2016	GLM-Q	QSTGR3.24	Xu et al 2000	B35/Tx7000	62581509	66578014
S3_66366589	3	66366589	A	T	1.61e-08	0.0251	0.000127622	0.198194	-0.713378	STI_WS1_2016	GLM-Q	QSTGR3.22	Xu et al 2000	B35/Tx7000	62613208	66560207
S3_66366589	3	66366589	A	T	1.61e-08	0.0251	0.000127622	0.198194	-0.713378	STI_WS1_2016	GLM-Q	QSTGR3.25	Xu et al 2000	B35/Tx7000	62725175	66497308
S3_66366589	3	66366589	A	T	1.61e-08	0.0251	0.000127622	0.198194	-0.713378	STI_WS1_2016	GLM-Q	QSTGR3.27	Subudhi et al 2000	B35/Tx7000	63018047	67658638
S3_66366589	3	66366589	A	T	1.61e-08	0.0251	0.000127622	0.198194	-0.713378	STI_WS1_2016	GLM-Q	QSTGR3.26	Subudhi et al 2000	B35/Tx7000	63511766	67091719
S3_66366589	3	66366589	A	T	2.79e-07	0.0251	0.00202598	0.186981	-0.655666	STI_WS1_2016	MLM	QSTGR3.21	Xu et al 2000	B35/Tx7000	62348935	67617973
S3_66366589	3	66366589	A	T	2.79e-07	0.0251	0.00202598	0.186981	-0.655666	STI_WS1_2016	MLM	QSTGR3.23	Xu et al 2000	B35/Tx7000	62348986	67120279
S3_66366589	3	66366589	A	T	2.79e-07	0.0251	0.00202598	0.186981	-0.655666	STI_WS1_2016	MLM	QSTGR3.24	Xu et al 2000	B35/Tx7000	62581509	66578014
S3_66366589	3	66366589	A	T	2.79e-07	0.0251	0.00202598	0.186981	-0.655666	STI_WS1_2016	MLM	QSTGR3.22	Xu et al 2000	B35/Tx7000	62613208	66560207
S3_66366589	3	66366589	A	T	2.79e-07	0.0251	0.00202598	0.186981	-0.655666	STI_WS1_2016	MLM	QSTGR3.25	Xu et al 2000	B35/Tx7000	62725175	66497308
S3_66366589	3	66366589	A	T	2.79e-07	0.0251	0.00202598	0.186981	-0.655666	STI_WS1_2016	MLM	QSTGR3.27	Subudhi et al 2000	B35/Tx7000	63018047	67658638
S3_66366589	3	66366589	A	T	2.79e-07	0.0251	0.00202598	0.186981	-0.655666	STI_WS1_2016	MLM	QSTGR3.26	Subudhi et al 2000	B35/Tx7000	63511766	67091719
S3_66738018	3	66738018	T	C	6.03e-11	0.0251	1.13e-06	0.147286	131.21	RPW_WS1_2017	MLM	QSTGR3.21	Xu et al 2000	B35/Tx7000	62348935	67617973
S3_66738018	3	66738018	T	C	6.03e-11	0.0251	1.13e-06	0.147286	131.21	RPW_WS1_2017	MLM	QSTGR3.23	Xu et al 2000	B35/Tx7000	62348986	67120279
S3_66738018	3	66738018	T	C	6.03e-11	0.0251	1.13e-06	0.147286	131.21	RPW_WS1_2017	MLM	QSTGR3.27	Subudhi et al 2000	B35/Tx7000	63018047	67658638
S3_66738018	3	66738018	T	C	6.03e-11	0.0251	1.13e-06	0.147286	131.21	RPW_WS1_2017	MLM	QSTGR3.26	Subudhi et al 2000	B35/Tx7000	63511766	67091719
S3_66738018	3	66738018	T	C	5.96e-08	0.0251	0.000101105	0.0889704	72.1084	RPW_WS1_2017	GLM-Q	QSTGR3.21	Xu et al 2000	B35/Tx7000	62348935	67617973
S3_66738018	3	66738018	T	C	5.96e-08	0.0251	0.000101105	0.0889704	72.1084	RPW_WS1_2017	GLM-Q	QSTGR3.23	Xu et al 2000	B35/Tx7000	62348986	67120279
S3_66738018	3	66738018	T	C	5.96e-08	0.0251	0.000101105	0.0889704	72.1084	RPW_WS1_2017	GLM-Q	QSTGR3.27	Subudhi et al 2000	B35/Tx7000	63018047	67658638
S3_66738018	3	66738018	T	C	5.96e-08	0.0251	0.000101105	0.0889704	72.1084	RPW_WS1_2017	GLM-Q	QSTGR3.26	Subudhi et al 2000	B35/Tx7000	63511766	67091719
S3_7702282	3	7702282	T	C	1.27e-10	0.03369	1.51e-06	0.116485	-43.8699	RPW_WS1_2017	GLM-Q	QSTGR3.3	Tao et al 2000	QL39/QL41	7461203	9984674
S3_7702282	3	7702282	T	C	1.27e-10	0.03369	1.51e-06	0.116485	-43.8699	RPW_WS1_2017	GLM-Q	QSTGR3.4	Tao et al 2000	QL39/QL41	7461203	9984674
S3_7864658	3	7864658	A	G	4.92e-07	0.1275	0.00351093	0.227519	-0.492877	STI_WS2_2016	MLM	QSTGR3.3	Tao et al 2000	QL39/QL41	7461203	9984674
S3_7864658	3	7864658	A	G	4.92e-07	0.1275	0.00351093	0.227519	-0.492877	STI_WS2_2016	MLM	QSTGR3.4	Tao et al 2000	QL39/QL41	7461203	9984674
S3_7864658	3	7864658	A	G	8.12e-08	0.1275	0.000663708	0.229974	-0.461207	STI_WS2_2016	GLM-Q	QSTGR3.3	Tao et al 2000	QL39/QL41	7461203	9984674
S3_7864658	3	7864658	A	G	8.12e-08	0.1275	0.000663708	0.229974	-0.461207	STI_WS2_2016	GLM-Q	QSTGR3.4	Tao et al 2000	QL39/QL41	7461203	9984674
S3_8271827	3	8271827	C	T	2.84e-07	0.04822	0.00119571	0.110924	-0.203389	STI_WS1_2017	GLM-Q	QSTGR3.3	Tao et al 2000	QL39/QL41	7461203	9984674
S3_8271827	3	8271827	C	T	2.84e-07	0.04822	0.00119571	0.110924	-0.203389	STI_WS1_2017	GLM-Q	QSTGR3.4	Tao et al 2000	QL39/QL41	7461203	9984674
S4_47828560	4	47828560	A	G	3.44e-07	0.02246	0.00115317	0.184361	-0.580033	STI_WS1_2016	GLM-Q	QSTGR4.1	Kebede et al 2001	SC56/Tx7000	43661002	50999600
S4_53258304	4	53258304	A	C	6.73e-05	0.1361	0.97303	0.0390976	8.03923	RTGrW_WS2_2017	MLM	QSTGR4.3	Kebede et al 2001	SC56/Tx7000	52876585	54619986
S4_53258304	4	53258304	A	C	6.73e-05	0.1361	0.97303	0.0390976	8.03923	RTGrW_WS2_2017	MLM	QSTGR4.2	Kebede et al 2001	SC56/Tx7000	52896500	53825306
S5_13190947	5	13190947	A	G	2.73e-09	0.03104	4.05e-06	0.142066	-0.754003	STI_WS2_2017	MLM	QSTGR5.1	Xu et al 2000	B35/Tx7000	10879956	58219061
S5_13190947	5	13190947	A	G	2.73e-09	0.03104	4.05e-06	0.142066	-0.754003	STI_WS2_2017	MLM	QSTGR5.2	Xu et al 2000	B35/Tx7000	10879956	58219061
S5_13190947	5	13190947	A	G	2.73e-09	0.03104	4.05e-06	0.142066	-0.754003	STI_WS2_2017	MLM	QSTGR5.3	Subudhi et al 2000	B35/Tx7000	10923140	62813315
S5_13190947	5	13190947	A	G	2.73e-09	0.03104	4.05e-06	0.142066	-0.754003	STI_WS2_2017	MLM	QSTGR5.4	Xu et al 2000	B35/Tx7000	11066441	61189149
S5_13190947	5	13190947	A	G	2.73e-09	0.03104	4.05e-06	0.142066	-0.754003	STI_WS2_2017	MLM	QSTGR5.5	Kebede et al 2001	SC56/Tx7000	12788129	61572575
S5_13190947	5	13190947	A	G	4.75e-11	0.03104	5.09e-08	0.140088	-0.730147	STI_WS2_2017	GLM-Q	QSTGR5.1	Xu et al 2000	B35/Tx7000	10879956	58219061
S5_13190947	5	13190947	A	G	4.75e-11	0.03104	5.09e-08	0.140088	-0.730147	STI_WS2_2017	GLM-Q	QSTGR5.2	Xu et al 2000	B35/Tx7000	10879956	58219061
S5_13190947	5	13190947	A	G	4.75e-11	0.03104	5.09e-08	0.140088	-0.730147	STI_WS2_2017	GLM-Q	QSTGR5.3	Subudhi et al 2000	B35/Tx7000	10923140	62813315
S5_13190947	5	13190947	A	G	4.75e-11	0.03104	5.09e-08	0.140088	-0.730147	STI_WS2_2017	GLM-Q	QSTGR5.4	Xu et al 2000	B35/Tx7000	11066441	61189149
S5_13190947	5	13190947	A	G	4.75e-11	0.03104	5.09e-08	0.140088	-0.730147	STI_WS2_2017	GLM-Q	QSTGR5.5	Kebede et al 2001	SC56/Tx7000	12788129	61572575
S5_15215761	5	15215761	G	A	2.63e-08	0.0251	6.49e-05	0.09257	-41.5525	RPW_WS1_2017	GLM-Q	QSTGR5.1	Xu et al 2000	B35/Tx7000	10879956	58219061
S5_15215761	5	15215761	G	A	2.63e-08	0.0251	6.49e-05	0.09257	-41.5525	RPW_WS1_2017	GLM-Q	QSTGR5.2	Xu et al 2000	B35/Tx7000	10879956	58219061
S5_15215761	5	15215761	G	A	2.63e-08	0.0251	6.49e-05	0.09257	-41.5525	RPW_WS1_2017	GLM-Q	QSTGR5.3	Subudhi et al 2000	B35/Tx7000	10923140	62813315
S5_15215761	5	15215761	G	A	2.63e-08	0.0251	6.49e-05	0.09257	-41.5525	RPW_WS1_2017	GLM-Q	QSTGR5.4	Xu et al 2000	B35/Tx7000	11066441	61189149
S5_15215761	5	15215761	G	A	2.63e-08	0.0251	6.49e-05	0.09257	-41.5525	RPW_WS1_2017	GLM-Q	QSTGR5.5	Kebede et al 2001	SC56/Tx7000	12788129	61572575
S5_15215761	5	15215761	G	A	7.48e-07	0.0251	0.00018147	0.106626	-43.3298	RPW_WS1_2017	MLM	QSTGR5.1	Xu et al 2000	B35/Tx7000	10879956	58219061
S5_15215761	5	15215761	G	A	7.48e-07	0.0251	0.00018147	0.106626	-43.3298	RPW_WS1_2017	MLM	QSTGR5.2	Xu et al 2000	B35/Tx7000	10879956	58219061
S5_15215761	5	15215761	G	A	7.48e-07	0.0251	0.00018147	0.106626	-43.3298	RPW_WS1_2017	MLM	QSTGR5.3	Subudhi et al 2000	B35/Tx7000	10923140	62813315
S5_15215761	5	15215761	G	A	7.48e-07	0.0251	0.00018147	0.106626	-43.3298	RPW_WS1_2017	MLM	QSTGR5.4	Xu et al 2000	B35/Tx7000	11066441	61189149
S5_15215761	5	15215761	G	A	7.48e-07	0.0251	0.00018147	0.106626	-43.3298	RPW_WS1_2017	MLM	QSTGR5.5	Kebede et al 2001	SC56/Tx7000	12788129	61572575
S5_15916423	5	15916423	A	G	9.2e-08	0.02906	4e-05	0.11547	-71.1667	RPW_WS1_2017	MLM	QSTGR5.1	Xu et al 2000	B35/Tx7000	10879956	58219061
S5_15916423	5	15916423	A	G	9.2e-08	0.02906	4e-05	0.11547	-71.1667	RPW_WS1_2017	MLM	QSTGR5.2	Xu et al 2000	B35/Tx7000	10879956	58219061
S5_15916423	5	15916423	A	G	9.2e-08	0.02906	4e-05	0.11547	-71.1667	RPW_WS1_2017	MLM	QSTGR5.3	Subudhi et al 2000	B35/Tx7000	10923140	62813315
S5_15916423	5	15916423	A	G	9.2e-08	0.02906	4e-05	0.11547	-71.1667	RPW_WS1_2017	MLM	QSTGR5.4	Xu et al 2000	B35/Tx7000	11066441	61189149
S5_15916423	5	15916423	A	G	9.2e-08	0.02906	4e-05	0.11547	-71.1667	RPW_WS1_2017	MLM	QSTGR5.5	Kebede et al 2001	SC56/Tx7000	12788129	61572575
S5_15916423	5	15916423	A	G	9.49e-07	0.02906	0.000381968	0.0769032	-49.2642	RPW_WS1_2017	GLM-Q	QSTGR5.1	Xu et al 2000	B35/Tx7000	10879956	58219061
S5_15916423	5	15916423	A	G	9.49e-07	0.02906	0.000381968	0.0769032	-49.2642	RPW_WS1_2017	GLM-Q	QSTGR5.2	Xu et al 2000	B35/Tx7000	10879956	58219061
S5_15916423	5	15916423	A	G	9.49e-07	0.02906	0.000381968	0.0769032	-49.2642	RPW_WS1_2017	GLM-Q	QSTGR5.3	Subudhi et al 2000	B35/Tx7000	10923140	62813315
S5_15916423	5	15916423	A	G	9.49e-07	0.02906	0.000381968	0.0769032	-49.2642	RPW_WS1_2017	GLM-Q	QSTGR5.4	Xu et al 2000	B35/Tx7000	11066441	61189149
S5_15916423	5	15916423	A	G	9.49e-07	0.02906	0.000381968	0.0769032	-49.2642	RPW_WS1_2017	GLM-Q	QSTGR5.5	Kebede et al 2001	SC56/Tx7000	12788129	61572575
S5_16480120	5	16480120	A	G	2.29e-10	0.03435	1.5e-05	0.280549	-1.25467	STI_WS1_2015	GLM-Q	QSTGR5.1	Xu et al 2000	B35/Tx7000	10879956	58219061
S5_16480120	5	16480120	A	G	2.29e-10	0.03435	1.5e-05	0.280549	-1.25467	STI_WS1_2015	GLM-Q	QSTGR5.2	Xu et al 2000	B35/Tx7000	10879956	58219061
S5_16480120	5	16480120	A	G	2.29e-10	0.03435	1.5e-05	0.280549	-1.25467	STI_WS1_2015	GLM-Q	QSTGR5.3	Subudhi et al 2000	B35/Tx7000	10923140	62813315
S5_16480120	5	16480120	A	G	2.29e-10	0.03435	1.5e-05	0.280549	-1.25467	STI_WS1_2015	GLM-Q	QSTGR5.4	Xu et al 2000	B35/Tx7000	11066441	61189149
S5_16480120	5	16480120	A	G	2.29e-10	0.03435	1.5e-05	0.280549	-1.25467	STI_WS1_2015	GLM-Q	QSTGR5.5	Kebede et al 2001	SC56/Tx7000	12788129	61572575
S5_16480120	5	16480120	A	G	2.72e-10	0.03435	1.78e-05	0.257301	-1.22998	STI_WS1_2015	MLM	QSTGR5.1	Xu et al 2000	B35/Tx7000	10879956	58219061
S5_16480120	5	16480120	A	G	2.72e-10	0.03435	1.78e-05	0.257301	-1.22998	STI_WS1_2015	MLM	QSTGR5.2	Xu et al 2000	B35/Tx7000	10879956	58219061
S5_16480120	5	16480120	A	G	2.72e-10	0.03435	1.78e-05	0.257301	-1.22998	STI_WS1_2015	MLM	QSTGR5.3	Subudhi et al 2000	B35/Tx7000	10923140	62813315
S5_16480120	5	16480120	A	G	2.72e-10	0.03435	1.78e-05	0.257301	-1.22998	STI_WS1_2015	MLM	QSTGR5.4	Xu et al 2000	B35/Tx7000	11066441	61189149
S5_16480120	5	16480120	A	G	2.72e-10	0.03435	1.78e-05	0.257301	-1.22998	STI_WS1_2015	MLM	QSTGR5.5	Kebede et al 2001	SC56/Tx7000	12788129	61572575
S5_20251208	5	20251208	A	G	1.29e-12	0.02246	7.04e-09	0.176676	-0.984656	STI_WS2_2017	MLM	QSTGR5.1	Xu et al 2000	B35/Tx7000	10879956	58219061
S5_20251208	5	20251208	A	G	1.29e-12	0.02246	7.04e-09	0.176676	-0.984656	STI_WS2_2017	MLM	QSTGR5.2	Xu et al 2000	B35/Tx7000	10879956	58219061
S5_20251208	5	20251208	A	G	1.29e-12	0.02246	7.04e-09	0.176676	-0.984656	STI_WS2_2017	MLM	QSTGR5.3	Subudhi et al 2000	B35/Tx7000	10923140	62813315
S5_20251208	5	20251208	A	G	1.29e-12	0.02246	7.04e-09	0.176676	-0.984656	STI_WS2_2017	MLM	QSTGR5.4	Xu et al 2000	B35/Tx7000	11066441	61189149
S5_20251208	5	20251208	A	G	1.29e-12	0.02246	7.04e-09	0.176676	-0.984656	STI_WS2_2017	MLM	QSTGR5.5	Kebede et al 2001	SC56/Tx7000	12788129	61572575
S5_20251208	5	20251208	A	G	8.27e-14	0.02246	2.49e-10	0.170035	-1.03785	STI_WS2_2017	GLM-Q	QSTGR5.1	Xu et al 2000	B35/Tx7000	10879956	58219061
S5_20251208	5	20251208	A	G	8.27e-14	0.02246	2.49e-10	0.170035	-1.03785	STI_WS2_2017	GLM-Q	QSTGR5.2	Xu et al 2000	B35/Tx7000	10879956	58219061
S5_20251208	5	20251208	A	G	8.27e-14	0.02246	2.49e-10	0.170035	-1.03785	STI_WS2_2017	GLM-Q	QSTGR5.3	Subudhi et al 2000	B35/Tx7000	10923140	62813315
S5_20251208	5	20251208	A	G	8.27e-14	0.02246	2.49e-10	0.170035	-1.03785	STI_WS2_2017	GLM-Q	QSTGR5.4	Xu et al 2000	B35/Tx7000	11066441	61189149
S5_20251208	5	20251208	A	G	8.27e-14	0.02246	2.49e-10	0.170035	-1.03785	STI_WS2_2017	GLM-Q	QSTGR5.5	Kebede et al 2001	SC56/Tx7000	12788129	61572575
S5_22379608	5	22379608	C	A	6.48e-10	0.0251	7.06e-06	0.109113	-49.037	RPW_WS1_2017	GLM-Q	QSTGR5.1	Xu et al 2000	B35/Tx7000	10879956	58219061
S5_22379608	5	22379608	C	A	6.48e-10	0.0251	7.06e-06	0.109113	-49.037	RPW_WS1_2017	GLM-Q	QSTGR5.2	Xu et al 2000	B35/Tx7000	10879956	58219061
S5_22379608	5	22379608	C	A	6.48e-10	0.0251	7.06e-06	0.109113	-49.037	RPW_WS1_2017	GLM-Q	QSTGR5.3	Subudhi et al 2000	B35/Tx7000	10923140	62813315
S5_22379608	5	22379608	C	A	6.48e-10	0.0251	7.06e-06	0.109113	-49.037	RPW_WS1_2017	GLM-Q	QSTGR5.4	Xu et al 2000	B35/Tx7000	11066441	61189149
S5_22379608	5	22379608	C	A	6.48e-10	0.0251	7.06e-06	0.109113	-49.037	RPW_WS1_2017	GLM-Q	QSTGR5.5	Kebede et al 2001	SC56/Tx7000	12788129	61572575
S5_22788605	5	22788605	C	T	2.35e-07	0.03236	0.00220831	0.230565	-0.559341	STI_WS2_2016	MLM	QSTGR5.1	Xu et al 2000	B35/Tx7000	10879956	58219061
S5_22788605	5	22788605	C	T	2.35e-07	0.03236	0.00220831	0.230565	-0.559341	STI_WS2_2016	MLM	QSTGR5.2	Xu et al 2000	B35/Tx7000	10879956	58219061
S5_22788605	5	22788605	C	T	2.35e-07	0.03236	0.00220831	0.230565	-0.559341	STI_WS2_2016	MLM	QSTGR5.3	Subudhi et al 2000	B35/Tx7000	10923140	62813315
S5_22788605	5	22788605	C	T	2.35e-07	0.03236	0.00220831	0.230565	-0.559341	STI_WS2_2016	MLM	QSTGR5.4	Xu et al 2000	B35/Tx7000	11066441	61189149
S5_22788605	5	22788605	C	T	2.35e-07	0.03236	0.00220831	0.230565	-0.559341	STI_WS2_2016	MLM	QSTGR5.5	Kebede et al 2001	SC56/Tx7000	12788129	61572575
S5_22788605	5	22788605	C	T	2.95e-07	0.03236	0.00122292	0.224581	-0.562681	STI_WS2_2016	GLM-Q	QSTGR5.1	Xu et al 2000	B35/Tx7000	10879956	58219061
S5_22788605	5	22788605	C	T	2.95e-07	0.03236	0.00122292	0.224581	-0.562681	STI_WS2_2016	GLM-Q	QSTGR5.2	Xu et al 2000	B35/Tx7000	10879956	58219061
S5_22788605	5	22788605	C	T	2.95e-07	0.03236	0.00122292	0.224581	-0.562681	STI_WS2_2016	GLM-Q	QSTGR5.3	Subudhi et al 2000	B35/Tx7000	10923140	62813315
S5_22788605	5	22788605	C	T	2.95e-07	0.03236	0.00122292	0.224581	-0.562681	STI_WS2_2016	GLM-Q	QSTGR5.4	Xu et al 2000	B35/Tx7000	11066441	61189149
S5_22788605	5	22788605	C	T	2.95e-07	0.03236	0.00122292	0.224581	-0.562681	STI_WS2_2016	GLM-Q	QSTGR5.5	Kebede et al 2001	SC56/Tx7000	12788129	61572575
S5_34168354	5	34168354	A	C	1.02e-07	0.02444	0.000529639	0.1898	-0.686958	STI_WS1_2016	GLM-Q	QSTGR5.1	Xu et al 2000	B35/Tx7000	10879956	58219061
S5_34168354	5	34168354	A	C	1.02e-07	0.02444	0.000529639	0.1898	-0.686958	STI_WS1_2016	GLM-Q	QSTGR5.2	Xu et al 2000	B35/Tx7000	10879956	58219061
S5_34168354	5	34168354	A	C	1.02e-07	0.02444	0.000529639	0.1898	-0.686958	STI_WS1_2016	GLM-Q	QSTGR5.3	Subudhi et al 2000	B35/Tx7000	10923140	62813315
S5_34168354	5	34168354	A	C	1.02e-07	0.02444	0.000529639	0.1898	-0.686958	STI_WS1_2016	GLM-Q	QSTGR5.4	Xu et al 2000	B35/Tx7000	11066441	61189149
S5_34168354	5	34168354	A	C	1.02e-07	0.02444	0.000529639	0.1898	-0.686958	STI_WS1_2016	GLM-Q	QSTGR5.5	Kebede et al 2001	SC56/Tx7000	12788129	61572575
S5_34168354	5	34168354	A	C	2.17e-07	0.02444	0.00166661	0.18811	-0.668346	STI_WS1_2016	MLM	QSTGR5.1	Xu et al 2000	B35/Tx7000	10879956	58219061
S5_34168354	5	34168354	A	C	2.17e-07	0.02444	0.00166661	0.18811	-0.668346	STI_WS1_2016	MLM	QSTGR5.2	Xu et al 2000	B35/Tx7000	10879956	58219061
S5_34168354	5	34168354	A	C	2.17e-07	0.02444	0.00166661	0.18811	-0.668346	STI_WS1_2016	MLM	QSTGR5.3	Subudhi et al 2000	B35/Tx7000	10923140	62813315
S5_34168354	5	34168354	A	C	2.17e-07	0.02444	0.00166661	0.18811	-0.668346	STI_WS1_2016	MLM	QSTGR5.4	Xu et al 2000	B35/Tx7000	11066441	61189149
S5_34168354	5	34168354	A	C	2.17e-07	0.02444	0.00166661	0.18811	-0.668346	STI_WS1_2016	MLM	QSTGR5.5	Kebede et al 2001	SC56/Tx7000	12788129	61572575
S5_37923384	5	37923384	C	T	1.4e-08	0.1103	0.000127622	0.198852	-0.373188	STI_WS1_2016	GLM-Q	QSTGR5.1	Xu et al 2000	B35/Tx7000	10879956	58219061
S5_37923384	5	37923384	C	T	1.4e-08	0.1103	0.000127622	0.198852	-0.373188	STI_WS1_2016	GLM-Q	QSTGR5.2	Xu et al 2000	B35/Tx7000	10879956	58219061
S5_37923384	5	37923384	C	T	1.4e-08	0.1103	0.000127622	0.198852	-0.373188	STI_WS1_2016	GLM-Q	QSTGR5.3	Subudhi et al 2000	B35/Tx7000	10923140	62813315
S5_37923384	5	37923384	C	T	1.4e-08	0.1103	0.000127622	0.198852	-0.373188	STI_WS1_2016	GLM-Q	QSTGR5.4	Xu et al 2000	B35/Tx7000	11066441	61189149
S5_37923384	5	37923384	C	T	1.4e-08	0.1103	0.000127622	0.198852	-0.373188	STI_WS1_2016	GLM-Q	QSTGR5.5	Kebede et al 2001	SC56/Tx7000	12788129	61572575
S5_37923384	5	37923384	C	T	8.2e-08	0.1103	0.00150991	0.192478	-0.362742	STI_WS1_2016	MLM	QSTGR5.1	Xu et al 2000	B35/Tx7000	10879956	58219061
S5_37923384	5	37923384	C	T	8.2e-08	0.1103	0.00150991	0.192478	-0.362742	STI_WS1_2016	MLM	QSTGR5.2	Xu et al 2000	B35/Tx7000	10879956	58219061
S5_37923384	5	37923384	C	T	8.2e-08	0.1103	0.00150991	0.192478	-0.362742	STI_WS1_2016	MLM	QSTGR5.3	Subudhi et al 2000	B35/Tx7000	10923140	62813315
S5_37923384	5	37923384	C	T	8.2e-08	0.1103	0.00150991	0.192478	-0.362742	STI_WS1_2016	MLM	QSTGR5.4	Xu et al 2000	B35/Tx7000	11066441	61189149
S5_37923384	5	37923384	C	T	8.2e-08	0.1103	0.00150991	0.192478	-0.362742	STI_WS1_2016	MLM	QSTGR5.5	Kebede et al 2001	SC56/Tx7000	12788129	61572575
S5_38752367	5	38752367	A	G	2.75e-08	0.1486	0.000299929	0.234537	-0.49994	STI_WS2_2016	GLM-Q	QSTGR5.1	Xu et al 2000	B35/Tx7000	10879956	58219061
S5_38752367	5	38752367	A	G	2.75e-08	0.1486	0.000299929	0.234537	-0.49994	STI_WS2_2016	GLM-Q	QSTGR5.2	Xu et al 2000	B35/Tx7000	10879956	58219061
S5_38752367	5	38752367	A	G	2.75e-08	0.1486	0.000299929	0.234537	-0.49994	STI_WS2_2016	GLM-Q	QSTGR5.3	Subudhi et al 2000	B35/Tx7000	10923140	62813315
S5_38752367	5	38752367	A	G	2.75e-08	0.1486	0.000299929	0.234537	-0.49994	STI_WS2_2016	GLM-Q	QSTGR5.4	Xu et al 2000	B35/Tx7000	11066441	61189149
S5_38752367	5	38752367	A	G	2.75e-08	0.1486	0.000299929	0.234537	-0.49994	STI_WS2_2016	GLM-Q	QSTGR5.5	Kebede et al 2001	SC56/Tx7000	12788129	61572575
S5_39376036	5	39376036	T	G	6.77e-07	0.1499	0.00418908	0.226201	0.479088	STI_WS2_2016	MLM	QSTGR5.1	Xu et al 2000	B35/Tx7000	10879956	58219061
S5_39376036	5	39376036	T	G	6.77e-07	0.1499	0.00418908	0.226201	0.479088	STI_WS2_2016	MLM	QSTGR5.2	Xu et al 2000	B35/Tx7000	10879956	58219061
S5_39376036	5	39376036	T	G	6.77e-07	0.1499	0.00418908	0.226201	0.479088	STI_WS2_2016	MLM	QSTGR5.3	Subudhi et al 2000	B35/Tx7000	10923140	62813315
S5_39376036	5	39376036	T	G	6.77e-07	0.1499	0.00418908	0.226201	0.479088	STI_WS2_2016	MLM	QSTGR5.4	Xu et al 2000	B35/Tx7000	11066441	61189149
S5_39376036	5	39376036	T	G	6.77e-07	0.1499	0.00418908	0.226201	0.479088	STI_WS2_2016	MLM	QSTGR5.5	Kebede et al 2001	SC56/Tx7000	12788129	61572575
S5_39376036	5	39376036	T	G	6.68e-08	0.1499	0.000582436	0.230794	0.45856	STI_WS2_2016	GLM-Q	QSTGR5.1	Xu et al 2000	B35/Tx7000	10879956	58219061
S5_39376036	5	39376036	T	G	6.68e-08	0.1499	0.000582436	0.230794	0.45856	STI_WS2_2016	GLM-Q	QSTGR5.2	Xu et al 2000	B35/Tx7000	10879956	58219061
S5_39376036	5	39376036	T	G	6.68e-08	0.1499	0.000582436	0.230794	0.45856	STI_WS2_2016	GLM-Q	QSTGR5.3	Subudhi et al 2000	B35/Tx7000	10923140	62813315
S5_39376036	5	39376036	T	G	6.68e-08	0.1499	0.000582436	0.230794	0.45856	STI_WS2_2016	GLM-Q	QSTGR5.4	Xu et al 2000	B35/Tx7000	11066441	61189149
S5_39376036	5	39376036	T	G	6.68e-08	0.1499	0.000582436	0.230794	0.45856	STI_WS2_2016	GLM-Q	QSTGR5.5	Kebede et al 2001	SC56/Tx7000	12788129	61572575
S5_41454087	5	41454087	A	G	7.04e-07	0.04293	0.00195894	0.181165	-0.713726	STI_WS1_2016	GLM-Q	QSTGR5.1	Xu et al 2000	B35/Tx7000	10879956	58219061
S5_41454087	5	41454087	A	G	7.04e-07	0.04293	0.00195894	0.181165	-0.713726	STI_WS1_2016	GLM-Q	QSTGR5.2	Xu et al 2000	B35/Tx7000	10879956	58219061
S5_41454087	5	41454087	A	G	7.04e-07	0.04293	0.00195894	0.181165	-0.713726	STI_WS1_2016	GLM-Q	QSTGR5.3	Subudhi et al 2000	B35/Tx7000	10923140	62813315
S5_41454087	5	41454087	A	G	7.04e-07	0.04293	0.00195894	0.181165	-0.713726	STI_WS1_2016	GLM-Q	QSTGR5.4	Xu et al 2000	B35/Tx7000	11066441	61189149
S5_41454087	5	41454087	A	G	7.04e-07	0.04293	0.00195894	0.181165	-0.713726	STI_WS1_2016	GLM-Q	QSTGR5.5	Kebede et al 2001	SC56/Tx7000	12788129	61572575
S5_42993344	5	42993344	T	C	1.37e-06	0.02114	0.0357775	0.0492952	-50.0444	RPW_WS2_2016	MLM	QSTGR5.1	Xu et al 2000	B35/Tx7000	10879956	58219061
S5_42993344	5	42993344	T	C	1.37e-06	0.02114	0.0357775	0.0492952	-50.0444	RPW_WS2_2016	MLM	QSTGR5.2	Xu et al 2000	B35/Tx7000	10879956	58219061
S5_42993344	5	42993344	T	C	1.37e-06	0.02114	0.0357775	0.0492952	-50.0444	RPW_WS2_2016	MLM	QSTGR5.3	Subudhi et al 2000	B35/Tx7000	10923140	62813315
S5_42993344	5	42993344	T	C	1.37e-06	0.02114	0.0357775	0.0492952	-50.0444	RPW_WS2_2016	MLM	QSTGR5.4	Xu et al 2000	B35/Tx7000	11066441	61189149
S5_42993344	5	42993344	T	C	1.37e-06	0.02114	0.0357775	0.0492952	-50.0444	RPW_WS2_2016	MLM	QSTGR5.5	Kebede et al 2001	SC56/Tx7000	12788129	61572575
S5_43360567	5	43360567	C	G	2.88e-09	0.14	6.46e-05	0.244162	-0.584218	STI_WS2_2016	GLM-Q	QSTGR5.1	Xu et al 2000	B35/Tx7000	10879956	58219061
S5_43360567	5	43360567	C	G	2.88e-09	0.14	6.46e-05	0.244162	-0.584218	STI_WS2_2016	GLM-Q	QSTGR5.2	Xu et al 2000	B35/Tx7000	10879956	58219061
S5_43360567	5	43360567	C	G	2.88e-09	0.14	6.46e-05	0.244162	-0.584218	STI_WS2_2016	GLM-Q	QSTGR5.3	Subudhi et al 2000	B35/Tx7000	10923140	62813315
S5_43360567	5	43360567	C	G	2.88e-09	0.14	6.46e-05	0.244162	-0.584218	STI_WS2_2016	GLM-Q	QSTGR5.4	Xu et al 2000	B35/Tx7000	11066441	61189149
S5_43360567	5	43360567	C	G	2.88e-09	0.14	6.46e-05	0.244162	-0.584218	STI_WS2_2016	GLM-Q	QSTGR5.5	Kebede et al 2001	SC56/Tx7000	12788129	61572575
S5_43360567	5	43360567	C	G	4.23e-08	0.14	0.000790039	0.23772	-0.656817	STI_WS2_2016	MLM	QSTGR5.1	Xu et al 2000	B35/Tx7000	10879956	58219061
S5_43360567	5	43360567	C	G	4.23e-08	0.14	0.000790039	0.23772	-0.656817	STI_WS2_2016	MLM	QSTGR5.2	Xu et al 2000	B35/Tx7000	10879956	58219061
S5_43360567	5	43360567	C	G	4.23e-08	0.14	0.000790039	0.23772	-0.656817	STI_WS2_2016	MLM	QSTGR5.3	Subudhi et al 2000	B35/Tx7000	10923140	62813315
S5_43360567	5	43360567	C	G	4.23e-08	0.14	0.000790039	0.23772	-0.656817	STI_WS2_2016	MLM	QSTGR5.4	Xu et al 2000	B35/Tx7000	11066441	61189149
S5_43360567	5	43360567	C	G	4.23e-08	0.14	0.000790039	0.23772	-0.656817	STI_WS2_2016	MLM	QSTGR5.5	Kebede et al 2001	SC56/Tx7000	12788129	61572575
S5_44193118	5	44193118	A	G	1.9e-07	0.06605	0.00166357	0.188688	-0.709673	STI_WS1_2016	MLM	QSTGR5.1	Xu et al 2000	B35/Tx7000	10879956	58219061
S5_44193118	5	44193118	A	G	1.9e-07	0.06605	0.00166357	0.188688	-0.709673	STI_WS1_2016	MLM	QSTGR5.2	Xu et al 2000	B35/Tx7000	10879956	58219061
S5_44193118	5	44193118	A	G	1.9e-07	0.06605	0.00166357	0.188688	-0.709673	STI_WS1_2016	MLM	QSTGR5.3	Subudhi et al 2000	B35/Tx7000	10923140	62813315
S5_44193118	5	44193118	A	G	1.9e-07	0.06605	0.00166357	0.188688	-0.709673	STI_WS1_2016	MLM	QSTGR5.4	Xu et al 2000	B35/Tx7000	11066441	61189149
S5_44193118	5	44193118	A	G	1.9e-07	0.06605	0.00166357	0.188688	-0.709673	STI_WS1_2016	MLM	QSTGR5.5	Kebede et al 2001	SC56/Tx7000	12788129	61572575
S5_44193118	5	44193118	A	G	1.01e-08	0.06605	0.000101914	0.200317	-0.773767	STI_WS1_2016	GLM-Q	QSTGR5.1	Xu et al 2000	B35/Tx7000	10879956	58219061
S5_44193118	5	44193118	A	G	1.01e-08	0.06605	0.000101914	0.200317	-0.773767	STI_WS1_2016	GLM-Q	QSTGR5.2	Xu et al 2000	B35/Tx7000	10879956	58219061
S5_44193118	5	44193118	A	G	1.01e-08	0.06605	0.000101914	0.200317	-0.773767	STI_WS1_2016	GLM-Q	QSTGR5.3	Subudhi et al 2000	B35/Tx7000	10923140	62813315
S5_44193118	5	44193118	A	G	1.01e-08	0.06605	0.000101914	0.200317	-0.773767	STI_WS1_2016	GLM-Q	QSTGR5.4	Xu et al 2000	B35/Tx7000	11066441	61189149
S5_44193118	5	44193118	A	G	1.01e-08	0.06605	0.000101914	0.200317	-0.773767	STI_WS1_2016	GLM-Q	QSTGR5.5	Kebede et al 2001	SC56/Tx7000	12788129	61572575
S5_44272439	5	44272439	T	C	9.2e-08	0.142	0.000670642	0.229452	0.518843	STI_WS2_2016	GLM-Q	QSTGR5.1	Xu et al 2000	B35/Tx7000	10879956	58219061
S5_44272439	5	44272439	T	C	9.2e-08	0.142	0.000670642	0.229452	0.518843	STI_WS2_2016	GLM-Q	QSTGR5.2	Xu et al 2000	B35/Tx7000	10879956	58219061
S5_44272439	5	44272439	T	C	9.2e-08	0.142	0.000670642	0.229452	0.518843	STI_WS2_2016	GLM-Q	QSTGR5.3	Subudhi et al 2000	B35/Tx7000	10923140	62813315
S5_44272439	5	44272439	T	C	9.2e-08	0.142	0.000670642	0.229452	0.518843	STI_WS2_2016	GLM-Q	QSTGR5.4	Xu et al 2000	B35/Tx7000	11066441	61189149
S5_44272439	5	44272439	T	C	9.2e-08	0.142	0.000670642	0.229452	0.518843	STI_WS2_2016	GLM-Q	QSTGR5.5	Kebede et al 2001	SC56/Tx7000	12788129	61572575
S5_45475920	5	45475920	C	T	3.43e-07	0.02708	0.00132042	0.110142	-0.28914	STI_WS1_2017	GLM-Q	QSTGR5.1	Xu et al 2000	B35/Tx7000	10879956	58219061
S5_45475920	5	45475920	C	T	3.43e-07	0.02708	0.00132042	0.110142	-0.28914	STI_WS1_2017	GLM-Q	QSTGR5.2	Xu et al 2000	B35/Tx7000	10879956	58219061
S5_45475920	5	45475920	C	T	3.43e-07	0.02708	0.00132042	0.110142	-0.28914	STI_WS1_2017	GLM-Q	QSTGR5.3	Subudhi et al 2000	B35/Tx7000	10923140	62813315
S5_45475920	5	45475920	C	T	3.43e-07	0.02708	0.00132042	0.110142	-0.28914	STI_WS1_2017	GLM-Q	QSTGR5.4	Xu et al 2000	B35/Tx7000	11066441	61189149
S5_45475920	5	45475920	C	T	3.43e-07	0.02708	0.00132042	0.110142	-0.28914	STI_WS1_2017	GLM-Q	QSTGR5.5	Kebede et al 2001	SC56/Tx7000	12788129	61572575
S5_45564668	5	45564668	C	G	3.43e-11	0.02312	1.09e-07	0.16168	-0.895827	STI_WS2_2017	MLM	QSTGR5.1	Xu et al 2000	B35/Tx7000	10879956	58219061
S5_45564668	5	45564668	C	G	3.43e-11	0.02312	1.09e-07	0.16168	-0.895827	STI_WS2_2017	MLM	QSTGR5.2	Xu et al 2000	B35/Tx7000	10879956	58219061
S5_45564668	5	45564668	C	G	3.43e-11	0.02312	1.09e-07	0.16168	-0.895827	STI_WS2_2017	MLM	QSTGR5.3	Subudhi et al 2000	B35/Tx7000	10923140	62813315
S5_45564668	5	45564668	C	G	3.43e-11	0.02312	1.09e-07	0.16168	-0.895827	STI_WS2_2017	MLM	QSTGR5.4	Xu et al 2000	B35/Tx7000	11066441	61189149
S5_45564668	5	45564668	C	G	3.43e-11	0.02312	1.09e-07	0.16168	-0.895827	STI_WS2_2017	MLM	QSTGR5.5	Kebede et al 2001	SC56/Tx7000	12788129	61572575
S5_47435409	5	47435409	T	C	1.05e-08	0.02048	4.18e-05	0.0966284	-55.8355	RPW_WS1_2017	GLM-Q	QSTGR5.1	Xu et al 2000	B35/Tx7000	10879956	58219061
S5_47435409	5	47435409	T	C	1.05e-08	0.02048	4.18e-05	0.0966284	-55.8355	RPW_WS1_2017	GLM-Q	QSTGR5.2	Xu et al 2000	B35/Tx7000	10879956	58219061
S5_47435409	5	47435409	T	C	1.05e-08	0.02048	4.18e-05	0.0966284	-55.8355	RPW_WS1_2017	GLM-Q	QSTGR5.3	Subudhi et al 2000	B35/Tx7000	10923140	62813315
S5_47435409	5	47435409	T	C	1.05e-08	0.02048	4.18e-05	0.0966284	-55.8355	RPW_WS1_2017	GLM-Q	QSTGR5.4	Xu et al 2000	B35/Tx7000	11066441	61189149
S5_47435409	5	47435409	T	C	1.05e-08	0.02048	4.18e-05	0.0966284	-55.8355	RPW_WS1_2017	GLM-Q	QSTGR5.5	Kebede et al 2001	SC56/Tx7000	12788129	61572575
S5_52255304	5	52255304	A	G	1.13e-13	0.0284	8.71e-10	0.187977	-1.53708	STI_WS2_2017	MLM	QSTGR5.1	Xu et al 2000	B35/Tx7000	10879956	58219061
S5_52255304	5	52255304	A	G	1.13e-13	0.0284	8.71e-10	0.187977	-1.53708	STI_WS2_2017	MLM	QSTGR5.2	Xu et al 2000	B35/Tx7000	10879956	58219061
S5_52255304	5	52255304	A	G	1.13e-13	0.0284	8.71e-10	0.187977	-1.53708	STI_WS2_2017	MLM	QSTGR5.3	Subudhi et al 2000	B35/Tx7000	10923140	62813315
S5_52255304	5	52255304	A	G	1.13e-13	0.0284	8.71e-10	0.187977	-1.53708	STI_WS2_2017	MLM	QSTGR5.4	Xu et al 2000	B35/Tx7000	11066441	61189149
S5_52255304	5	52255304	A	G	1.13e-13	0.0284	8.71e-10	0.187977	-1.53708	STI_WS2_2017	MLM	QSTGR5.5	Kebede et al 2001	SC56/Tx7000	12788129	61572575
S5_52255304	5	52255304	A	G	3.89e-11	0.0284	4.31e-08	0.141016	-1.21365	STI_WS2_2017	GLM-Q	QSTGR5.1	Xu et al 2000	B35/Tx7000	10879956	58219061
S5_52255304	5	52255304	A	G	3.89e-11	0.0284	4.31e-08	0.141016	-1.21365	STI_WS2_2017	GLM-Q	QSTGR5.2	Xu et al 2000	B35/Tx7000	10879956	58219061
S5_52255304	5	52255304	A	G	3.89e-11	0.0284	4.31e-08	0.141016	-1.21365	STI_WS2_2017	GLM-Q	QSTGR5.3	Subudhi et al 2000	B35/Tx7000	10923140	62813315
S5_52255304	5	52255304	A	G	3.89e-11	0.0284	4.31e-08	0.141016	-1.21365	STI_WS2_2017	GLM-Q	QSTGR5.4	Xu et al 2000	B35/Tx7000	11066441	61189149
S5_52255304	5	52255304	A	G	3.89e-11	0.0284	4.31e-08	0.141016	-1.21365	STI_WS2_2017	GLM-Q	QSTGR5.5	Kebede et al 2001	SC56/Tx7000	12788129	61572575
S5_59324421	5	59324421	A	G	2.85e-05	0.4174	0.626663	0.0765522	4.07036	RTGrW_WS2_2016	MLM	QSTGR5.3	Subudhi et al 2000	B35/Tx7000	10923140	62813315
S5_59324421	5	59324421	A	G	2.85e-05	0.4174	0.626663	0.0765522	4.07036	RTGrW_WS2_2016	MLM	QSTGR5.4	Xu et al 2000	B35/Tx7000	11066441	61189149
S5_59324421	5	59324421	A	G	2.85e-05	0.4174	0.626663	0.0765522	4.07036	RTGrW_WS2_2016	MLM	QSTGR5.5	Kebede et al 2001	SC56/Tx7000	12788129	61572575
S6_12708637	6	12708637	G	T	6.25e-14	0.0251	2.26e-10	0.171377	-1.21726	STI_WS2_2017	GLM-Q	QSTGR6.2	Kebede et al 2001	SC56/Tx7000	4422921	41537216
S6_13162206	6	13162206	A	G	7.35e-07	0.05746	0.00404365	0.148559	-0.543104	STI_WS1_2015	MLM	QSTGR6.2	Kebede et al 2001	SC56/Tx7000	4422921	41537216
S6_13162206	6	13162206	A	G	1.55e-07	0.05746	0.00224528	0.192417	-0.520586	STI_WS1_2015	GLM-Q	QSTGR6.2	Kebede et al 2001	SC56/Tx7000	4422921	41537216
S6_13693900	6	13693900	T	C	1.62e-07	0.04954	0.00176417	0.232116	0.453655	STI_WS2_2016	MLM	QSTGR6.2	Kebede et al 2001	SC56/Tx7000	4422921	41537216
S6_13693900	6	13693900	T	C	3.35e-07	0.04954	0.00126641	0.224043	0.422709	STI_WS2_2016	GLM-Q	QSTGR6.2	Kebede et al 2001	SC56/Tx7000	4422921	41537216
S6_18917200	6	18917200	G	C	1.41e-10	0.0251	1.62e-06	0.143544	133.81	RPW_WS1_2017	MLM	QSTGR6.2	Kebede et al 2001	SC56/Tx7000	4422921	41537216
S6_18917200	6	18917200	G	C	1.41e-10	0.0251	1.62e-06	0.143544	133.81	RPW_WS1_2017	MLM	QSTGR6.1	Kebede et al 2001	SC56/Tx7000	16625597	39226580
S6_30404084	6	30404084	A	G	4.95e-07	0.02378	0.00256203	0.177465	-0.786597	STI_WS1_2015	GLM-Q	QSTGR6.2	Kebede et al 2001	SC56/Tx7000	4422921	41537216
S6_30404084	6	30404084	A	G	4.95e-07	0.02378	0.00256203	0.177465	-0.786597	STI_WS1_2015	GLM-Q	QSTGR6.1	Kebede et al 2001	SC56/Tx7000	16625597	39226580
S6_35884860	6	35884860	A	G	1.25e-10	0.02378	1.62e-06	0.144076	-126.642	RPW_WS1_2017	MLM	QSTGR6.2	Kebede et al 2001	SC56/Tx7000	4422921	41537216
S6_35884860	6	35884860	A	G	1.25e-10	0.02378	1.62e-06	0.144076	-126.642	RPW_WS1_2017	MLM	QSTGR6.1	Kebede et al 2001	SC56/Tx7000	16625597	39226580
S6_40633257	6	40633257	T	A	5.85e-07	0.03765	0.00565015	0.114214	-43.6442	RPW_WS2_2017	GLM-Q	QSTGR6.2	Kebede et al 2001	SC56/Tx7000	4422921	41537216
S6_41266752	6	41266752	T	G	2.74e-15	0.0218	1.34e-11	0.186502	1.05327	STI_WS2_2017	GLM-Q	QSTGR6.2	Kebede et al 2001	SC56/Tx7000	4422921	41537216
S6_41274492	6	41274492	A	G	3.89e-07	0.02642	0.00228151	0.0947018	-82.7344	RPW_WS2_2017	MLM	QSTGR6.2	Kebede et al 2001	SC56/Tx7000	4422921	41537216
S6_6721493	6	6721493	A	C	9.45e-07	0.05945	0.00474912	0.145293	-0.512643	STI_WS1_2015	MLM	QSTGR6.2	Kebede et al 2001	SC56/Tx7000	4422921	41537216
S6_6721493	6	6721493	A	C	2.9e-07	0.05945	0.00227964	0.184281	-0.502611	STI_WS1_2015	GLM-Q	QSTGR6.2	Kebede et al 2001	SC56/Tx7000	4422921	41537216
S6_7043729	6	7043729	A	G	3.25e-07	0.1044	0.00272641	0.159285	-0.488988	STI_WS1_2015	MLM	QSTGR6.2	Kebede et al 2001	SC56/Tx7000	4422921	41537216
S6_7043729	6	7043729	A	G	3.31e-07	0.1044	0.00228	0.182585	-0.442127	STI_WS1_2015	GLM-Q	QSTGR6.2	Kebede et al 2001	SC56/Tx7000	4422921	41537216
S7_13726486	7	13726486	T	C	6.93e-07	0.09775	0.00182358	0.221034	0.417709	STI_WS2_2016	GLM-Q	QSTGR7.2	Kebede et al 2001	SC56/Tx7000	6866789	44966515
S7_13778280	7	13778280	C	T	2.16e-08	0.0251	5.56e-05	0.0934436	82.9271	RPW_WS1_2017	GLM-Q	QSTGR7.2	Kebede et al 2001	SC56/Tx7000	6866789	44966515
S7_19796012	7	19796012	C	G	3.1e-07	0.02048	0.00227964	0.183442	-1.40556	STI_WS1_2015	GLM-Q	QSTGR7.2	Kebede et al 2001	SC56/Tx7000	6866789	44966515
S7_38349293	7	38349293	T	A	1.86e-10	0.02378	1.62e-06	0.142309	125.949	RPW_WS1_2017	MLM	QSTGR7.2	Kebede et al 2001	SC56/Tx7000	6866789	44966515
S7_38792952	7	38792952	T	C	3.86e-12	0.0218	1.87e-08	0.171649	1.00767	STI_WS2_2017	MLM	QSTGR7.2	Kebede et al 2001	SC56/Tx7000	6866789	44966515
S7_38792952	7	38792952	T	C	1.09e-13	0.0218	2.86e-10	0.168702	1.01369	STI_WS2_2017	GLM-Q	QSTGR7.2	Kebede et al 2001	SC56/Tx7000	6866789	44966515
S7_38930391	7	38930391	G	A	4.65e-07	0.02048	0.00148354	0.222683	0.632522	STI_WS2_2016	GLM-Q	QSTGR7.2	Kebede et al 2001	SC56/Tx7000	6866789	44966515
S7_39082572	7	39082572	C	A	6.38e-09	0.02048	0.000833442	0.204089	0.95781	STI_WS1_2016	MLM	QSTGR7.2	Kebede et al 2001	SC56/Tx7000	6866789	44966515
S7_39082572	7	39082572	C	A	6.22e-09	0.02048	9.32e-05	0.202555	0.962449	STI_WS1_2016	GLM-Q	QSTGR7.2	Kebede et al 2001	SC56/Tx7000	6866789	44966515
S7_9909631	7	9909631	A	G	6.87e-07	0.03633	0.00280471	0.0921158	46.1974	RPW_WS2_2017	MLM	QSTGR7.2	Kebede et al 2001	SC56/Tx7000	6866789	44966515
S7_9909631	7	9909631	A	G	2.98e-07	0.03633	0.00565015	0.117211	45.0235	RPW_WS2_2017	GLM-Q	QSTGR7.2	Kebede et al 2001	SC56/Tx7000	6866789	44966515
S9_12042629	9	12042629	C	G	3.31e-09	0.0218	5.03e-06	0.129744	-120.025	RPW_WS1_2017	MLM	QSTGR9.1	Tao et al 2000	QL39/QL41	7977535	46510061
S9_15091387	9	15091387	T	C	6.77e-07	0.02048	0.00565015	0.113567	-67.8628	RPW_WS2_2017	GLM-Q	QSTGR9.1	Tao et al 2000	QL39/QL41	7977535	46510061
S9_32498229	9	32498229	C	G	2.17e-09	0.03104	1.77e-05	0.103679	43.3074	RPW_WS1_2017	GLM-Q	QSTGR9.1	Tao et al 2000	QL39/QL41	7977535	46510061
S9_35956986	9	35956986	T	C	2.01e-13	0.02642	4.7e-10	0.165782	1.00253	STI_WS2_2017	GLM-Q	QSTGR9.1	Tao et al 2000	QL39/QL41	7977535	46510061
S9_41571726	9	41571726	G	C	4.31e-10	0.02048	8.8e-07	0.150282	0.977012	STI_WS2_2017	MLM	QSTGR9.1	Tao et al 2000	QL39/QL41	7977535	46510061
S9_9611441	9	9611441	A	C	1.05e-08	0.02114	4.18e-05	0.0966232	49.4542	RPW_WS1_2017	GLM-Q	QSTGR9.1	Tao et al 2000	QL39/QL41	7977535	46510061
